# Genetic and microbial analysis of invasiveness for *Escherichia coli* strains associated with inflammatory bowel disease

**DOI:** 10.1101/2024.09.23.613251

**Authors:** Jungyeon Kim, Jing Zhang, Lisa Kinch, Jinhui Shen, Sydney Field, Jan-Michael Klapproth, Kevin J. Forsberg, Tamia Harris-Tryon, Kim Orth, Qian Cong, Josephine Ni

## Abstract

**Background & Aims:** The adherent-invasive *Escherichia coli* (AIEC) pathotype is implicated in inflammatory bowel disease (IBD) pathogenesis. AIEC strains are currently defined by phenotypic measurement of their pathogenicity, including invasion of epithelial cells. This broad definition, combined with the genetic diversity of AIEC across IBD patients, has complicated the identification of virulence determinants. We sought to quantify the invasion phenotype of clinical isolates from IBD patients and identify the genetic basis for their invasion into epithelial cells.

**Methods:** A pangenome with core and accessory genes (genotype) was assembled using whole genome sequencing of 168 *E. coli* samples isolated from 13 IBD patients. A modified assay for invasion of epithelial cells (phenotype) was established with consideration of antibiotic resistance phenotypes. Isolate genotype was correlated to invasiveness phenotype to identify genetic factors that co-segregate with invasion.

**Results:** Pangenome-wide comparisons of *E. coli* clinical isolates identified accessory genes that can co-segregate with invasion phenotype. These correlations found the acquisition of antibiotic resistance genes in clinical isolates compromised the traditional gentamicin protection assays used to quantify invasion. Therefore, an alternate assay, based on amikacin resistance, identified genes co-segregating with invasion. These genes encode an arylsulfatase, a glycoside hydrolase, and genetic islands carrying propanediol utilization and sulfoquinovose metabolism pathways.

**Conclusions:** This study highlights the importance of incorporating antibiotic resistance screening for invasion assays used in AIEC identification. Accurately screened invasion phenotypes identified accessory genome elements among *E. coli* IBD isolates that correlate with their ability to invade epithelial cells. These results help explain why single genetic markers for the AIEC phylotype are challenging to identify.

**Synopsis:** We established a pangenome of *Escherichia coli* isolates from inflammatory bowel disease patients using whole genome sequencing. The genotypes were correlated with a newly developed measurement of invasion phenotype to identify co-segregating genes.

## Supplemental Tables for "Genetic and microbial analysis of invasiveness for *Escherichia coli* strains associated with inflammatory bowel disease" (part 1 of 3)

### Sheet: Table S1
Table S1. Genomic sequencing and assembly statistics
Isolate	Shotgun reads amount (Mbp)	Long reads amount (Mbp)	Size	Number of scaffolds	N50	Gene count	Protein-coding gene count	Pseudogene count	Completeness (%)	Contamination (%)
29J	391	418	4836550	7	4588307	4816	4408	282	96.02	0.38
30C	292	560	4856837	6	4647736	4826	4413	287	96.07	1.03
30H	518	369	4836042	7	4589999	4811	4404	281	96.09	0.38
30G	367	822	4846864	8	4589282	4822	4413	283	96.09	0.7
30E	287	604	4823519	7	4578860	4805	4394	285	96.22	0.38
30B	294	614	4852999	7	4605350	4833	4425	282	96.32	0.38
30F	304	616	4881526	8	4605708	4875	4468	281	96.32	0.44
7D	323	569	5050017	10	4659107	4949	4611	219	98.32	3.07
7C	318	303	5045186	8	4659105	4940	4601	220	98.32	3.07
126J	328	624	5091045	5	4963550	4976	4642	213	98.34	1.31
127E	370	285	4945081	6	4904931	4783	4486	179	98.44	1.39
128F	420	205	5052797	6	4904744	4899	4591	188	98.44	1.53
126H	236	538	5051290	5	4904743	4897	4588	189	98.44	1.53
126I	720	467	5051296	5	4904749	4898	4590	188	98.44	1.53
128E	559	509	5051475	5	4904930	4898	4589	188	98.44	1.53
150G	379	476	5162183	15	4997414	5022	4720	184	98.93	0.82
14H	220	322	5457493	6	5136243	5383	5071	195	99.01	0.34
161G	369	501	5197657	7	4985393	5109	4810	184	99.02	0.56
162B	322	471	5314437	9	5042191	5260	4929	214	99.02	0.64
163B	319	321	5314162	9	5042180	5260	4931	212	99.02	0.64
162H	257	290	5303888	7	5039449	5247	4919	212	99.02	0.64
161I	238	401	5266982	7	5019069	5204	4889	198	99.02	0.64
164G	354	336	5286724	9	5039593	5225	4903	205	99.02	0.64
164C	358	364	5271122	7	5039594	5211	4896	198	99.02	0.64
162G	361	510	5268835	8	5044721	5210	4899	194	99.02	0.64
163J	363	355	5350418	10	5042180	5300	4972	211	99.02	0.74
163G	222	335	5371280	12	4961899	5338	5011	210	99.02	0.82
163F	407	387	5374375	11	5042175	5334	5003	214	99.02	0.82
162I	258	357	5373711	11	5042175	5332	5001	214	99.02	0.82
162E	342	478	5373207	11	5042172	5330	4998	215	99.02	0.82
164E	343	354	5371193	11	5040760	5328	4994	217	99.02	0.82
161F	352	309	5371948	11	5042180	5324	4990	217	99.02	0.82
161B	295	423	5371695	11	5042026	5332	5000	215	99.02	0.82
163D	288	326	5371449	11	5041994	5330	4998	215	99.02	0.82
164J	416	263	5371290	11	5042179	5330	4999	214	99.02	0.82
162F	338	485	5371213	10	5042175	5327	4994	216	99.02	0.82
164B	346	423	5370211	11	5042086	5327	4993	218	99.02	0.82
164H	280	330	5370159	11	5042162	5325	4993	215	99.02	0.82
164I	331	377	5368368	10	5041870	5323	4989	218	99.02	0.82
163A	287	532	5368679	10	5042178	5323	4992	214	99.02	0.82
162A	246	443	5368664	10	5042165	5325	4993	215	99.02	0.82
162C	401	436	5368680	10	5042181	5325	4996	212	99.02	0.82
161H	390	449	5368677	10	5042179	5324	4993	214	99.02	0.82
164F	251	331	5368672	10	5042180	5325	4994	214	99.02	0.82
162D	314	498	5368668	10	5042178	5324	4994	213	99.02	0.82
161J	291	424	5368665	10	5042176	5323	4991	215	99.02	0.82
162J	281	249	5368704	10	5042215	5325	4992	216	99.02	0.82
163I	294	347	5370350	10	5043851	5330	4996	217	99.02	0.82
164A	329	566	5367995	10	5042179	5322	4991	214	99.02	0.82
163C	253	420	5367653	10	5042181	5324	4992	215	99.02	0.82
161A	309	617	5365049	9	5042179	5320	4989	214	99.02	0.82
163E	335	371	5310252	11	4999827	5246	4928	205	99.02	0.82
164D	374	315	5307257	10	4999888	5241	4923	205	99.02	0.82
163H	253	359	5349553	10	5042175	5299	4974	208	99.02	0.82
161E	303	356	5349327	10	5042180	5302	4973	212	99.02	0.82
3E	543	411	4991990	16	4931874	4734	4487	125	99.04	0.71
3J	238	282	4940522	4	4932717	4704	4459	124	99.04	0.71
1C	288	427	4931865	1	4931865	4694	4451	122	99.04	0.71
4A	305	390	4933210	1	4933210	4695	4451	123	99.04	0.71
4B	294	433	4931695	1	4931695	4696	4452	123	99.04	0.71
4C	461	291	4933210	1	4933210	4695	4451	123	99.04	0.71
4E	396	538	4931874	1	4931874	4695	4452	122	99.04	0.71
4G	264	320	4931863	1	4931863	4694	4450	123	99.04	0.71
4H	354	363	4931865	1	4931865	4696	4453	122	99.04	0.71
4I	589	548	4931874	1	4931874	4694	4451	122	99.04	0.71
4J	438	319	4931874	1	4931874	4694	4451	122	99.04	0.71
42F	399	394	5214758	5	5084515	5118	4791	204	99.08	0.73
44J	406	754	5210744	5	5084527	5114	4786	205	99.08	0.73
90B	481	336	5095938	1	5095938	4892	4670	104	99.13	0.21
90E	373	312	5096011	1	5096011	4894	4670	106	99.13	0.21
43H	470	0.16	5111411	84	223870	5068	4777	202	99.16	1.02
16B	242	401	5461064	7	5136132	5385	5080	188	99.17	0.34
13L	272	393	5457913	6	5136190	5384	5075	192	99.17	0.34
14B	305	417	5457265	7	5136190	5384	5076	191	99.17	0.34
15D	330	478	5456315	6	5137491	5380	5075	188	99.17	0.34
14I	276	401	5455848	6	5137463	5379	5075	187	99.17	0.34
14A	266	429	5455344	5	5137438	5381	5073	191	99.17	0.34
13F	327	467	5453913	6	5136184	5381	5070	194	99.17	0.34
13J	274	317	5455039	6	5137438	5380	5073	190	99.17	0.34
15J	264	573	5453679	5	5136234	5377	5074	186	99.17	0.34
15C	339	440	5453295	5	5136706	5378	5068	193	99.17	0.34
16G	319	610	5455054	5	5138715	5379	5071	191	99.17	0.34
13B	336	472	5452089	5	5136159	5376	5068	191	99.17	0.34
15I	316	389	5453341	5	5137438	5377	5069	191	99.17	0.34
15A	338	503	5451767	5	5136159	5373	5068	188	99.17	0.34
13A	245	389	5453102	5	5137471	5376	5064	195	99.17	0.34
13C	295	446	5452477	10	5137474	5375	5068	190	99.17	0.34
14E	299	414	5452075	4	5137442	5375	5071	187	99.17	0.34
13M	382	289	5450415	4	5136157	5372	5063	192	99.17	0.34
13H	272	430	5451427	4	5137206	5372	5065	190	99.17	0.34
15G	341	403	5450303	4	5136157	5372	5066	189	99.17	0.34
14J	360	372	5450371	4	5136265	5373	5062	194	99.17	0.34
14C	434	560	5450227	4	5136150	5372	5063	192	99.17	0.34
15B	339	305	5450219	4	5136159	5371	5064	190	99.17	0.34
16D	281	512	5451370	4	5137271	5374	5065	192	99.17	0.34
16C	382	449	5451314	4	5137438	5373	5070	186	99.17	0.34
16A	375	479	5449899	4	5136192	5370	5063	190	99.17	0.34
14D	408	541	5451152	4	5137472	5373	5066	190	99.17	0.34
13N	315	564	5452415	4	5138748	5375	5068	190	99.17	0.34
16F	330	496	5450948	4	5137446	5374	5068	189	99.17	0.34
16E	298	603	5449221	5	5136158	5371	5064	190	99.17	0.34
161D	350	427	5448777	5	5136158	5371	5061	193	99.17	0.34
13O	365	516	5450344	6	5137944	5370	5062	191	99.17	0.34
13K	240	377	5448186	5	5136150	5370	5065	188	99.17	0.34
13E	349	460	5448649	9	5137461	5366	5065	184	99.17	0.34
13G	245	456	5444032	5	5136154	5373	5068	188	99.17	0.34
15F	375	526	5508276	5	5136192	5450	5140	193	99.17	0.45
44F	296	302	5260257	10	4961254	5161	4827	225	99.17	1.03
44A	537	291	5278106	8	5132050	5179	4836	226	99.2	1.05
43D	279	226	5265675	5	5130489	5165	4825	225	99.2	1.05
43G	376	254	5265743	5	5130557	5167	4826	226	99.2	1.05
48G	372	398	5265923	5	5130737	5167	4826	226	99.2	1.05
42J	280	548	5265927	5	5130741	5165	4824	226	99.2	1.05
44C	263	479	5266378	5	5131192	5167	4826	226	99.2	1.05
44B	394	375	5266643	5	5131457	5168	4827	226	99.2	1.05
44E	422	359	5265805	5	5130662	5163	4824	223	99.2	1.05
128B	303	527	4880885	3	4794063	4680	4415	147	99.24	0.37
27G	232	295	4722994	3	4715912	4534	4286	130	99.38	0.26
27D	385	512	4716699	1	4716699	4527	4277	132	99.38	0.26
28A	410	342	4716689	1	4716689	4526	4277	131	99.38	0.26
28G	658	263	4716691	1	4716691	4527	4276	133	99.38	0.26
28I	386	397	4716691	1	4716691	4527	4276	133	99.38	0.26
76C	313	391	4823620	4	4625841	4678	4403	154	99.45	0.16
76D	400	352	4831127	5	4673135	4685	4410	153	99.45	0.16
76E	340	335	4823781	3	4672871	4675	4401	153	99.45	0.16
75O	419	413	4823762	3	4672908	4677	4401	154	99.45	0.16
75G	283	500	4823611	4	4727709	4678	4403	154	99.45	0.16
76I	325	378	4833158	4	4824570	4689	4412	156	99.45	0.16
75M	368	416	4831767	3	4824685	4689	4408	159	99.45	0.16
75L	463	213	4827963	2	4824657	4685	4408	155	99.45	0.16
75K	275	364	4828071	2	4824765	4684	4405	157	99.45	0.16
75P	354	374	4827934	2	4824762	4685	4408	155	99.45	0.16
74C	367	505	4827946	2	4824774	4685	4407	156	99.45	0.16
75H	265	311	4827217	2	4824774	4682	4405	155	99.45	0.16
75D	346	373	4826447	2	4824882	4685	4403	160	99.45	0.16
74D	329	341	4824762	1	4824762	4679	4402	155	99.45	0.16
76A	318	406	4824760	1	4824760	4680	4401	157	99.45	0.16
76B	558	374	4824762	1	4824762	4679	4402	155	99.45	0.16
76G	400	402	4824738	1	4824738	4680	4395	163	99.45	0.16
76J	348	332	4824757	1	4824757	4679	4402	155	99.45	0.16
48C	380	491	5468100	6	3522941	5447	5058	260	99.51	0.15
45C	251	435	5469447	15	3625473	5457	5067	259	99.51	0.15
48E	237	391	5435095	17	3708749	5420	5031	258	99.51	0.15
45H	411	461	5454970	9	3834266	5438	5052	255	99.51	0.15
48B	254	514	5400206	9	3991478	5375	4985	261	99.51	0.15
51D	323	339	5507414	9	4296125	5498	5097	271	99.51	0.15
51B	253	398	5445495	16	4279676	5423	5031	262	99.51	0.15
47B	419	648	5492504	11	4692261	5483	5088	265	99.51	0.15
47H	276	553	5466928	19	4673178	5455	5060	264	99.51	0.15
46B	319	551	5460527	14	4670499	5444	5054	259	99.51	0.15
45F	451	409	5460237	11	4672125	5441	5053	257	99.51	0.15
45E	311	511	5456595	10	4673077	5436	5049	257	99.51	0.15
45B	645	395	5454687	9	4673207	5437	5050	256	99.51	0.15
45G	351	188	5526819	9	5076302	5514	5113	270	99.51	0.15
42A	314	562	5499690	16	5065646	5488	5093	264	99.51	0.15
51C	310	371	5471361	6	5063143	5451	5063	258	99.51	0.15
47D	323	397	5467501	7	5065615	5449	5059	259	99.51	0.15
45I	357	421	5464424	5	5065669	5444	5060	253	99.51	0.15
47F	242	428	5415337	9	5020471	5368	4986	254	99.51	0.15
45J	356	534	5400864	5	5063678	5348	4970	251	99.51	0.15
48F	341	408	5537074	7	5477392	5529	5127	272	99.51	0.15
6J	389	679	5014040	3	4941971	4903	4658	125	99.52	0.6
125C	589	220	4893386	6	4794839	4692	4427	147	99.56	0.37
128C	405	554	4880348	3	4793526	4679	4415	146	99.56	0.37
128H	333	515	4880882	3	4794060	4679	4415	146	99.56	0.37
128G	416	257	4880884	3	4794062	4680	4415	147	99.56	0.37
125E	465	221	4915856	3	4829034	4731	4464	149	99.56	0.37
125D	507	577	4916270	3	4829448	4732	4466	148	99.56	0.37
									99.17	0.37

### Sheet: Table S2
Table S2. Pangenome reference proteins and their functional annotations
Protein ID	NCBI accession	NCBI annotation	ProtNLM annotation	ProtNLM annotation confidence	Associated GO terms
NRG857c|RS00010	WP_001264707.1	bifunctional aspartate kinase/homoserine dehydrogenase I	Homoserine dehydrogenase	0.272059	GO:0005524,GO:0030554,GO:0032559,GO:1901607,GO:1901605,GO:0019202,GO:0043168,GO:0004072,GO:0005488,GO:0008150,GO:0009058,GO:0097367,GO:0046394,GO:0019752,GO:0003824,GO:0008652,GO:0006520,GO:0044249,GO:0044237,GO:0009987,GO:0050662,GO:0046451,GO:0043648,GO:0008144,GO:1901363,GO:0043167,GO:0016301,GO:0009085,GO:0009089,GO:0008152,GO:0003674,GO:0006807,GO:1901265,GO:0000166,GO:0016053,GO:0006082,GO:0097159,GO:1901576,GO:0071704,GO:1901566,GO:1901564,GO:0043436,GO:0016774,GO:0044238,GO:0017076,GO:0035639,GO:0032555,GO:0032553,GO:0036094,GO:0044283,GO:0044281,GO:0009088,GO:0016740,GO:0016772,GO:0050661,GO:0009067,GO:0004412,GO:0006553,GO:0016491,GO:0006566,GO:0016614,GO:0009066,GO:0048037,GO:0016616
NRG857c|RS00015	WP_000241659.1	homoserine kinase	HSK	0.318286	GO:0005524,GO:0030554,GO:0032559,GO:1901607,GO:1901605,GO:0019202,GO:0043168,GO:0009067,GO:0009066,GO:0005488,GO:0008150,GO:0009058,GO:0097367,GO:0046394,GO:0019752,GO:0003824,GO:0044464,GO:0008652,GO:0006520,GO:0044249,GO:0044237,GO:0009987,GO:0005575,GO:0005737,GO:0008144,GO:1901363,GO:0004413,GO:0044424,GO:0043167,GO:0016301,GO:0008152,GO:0003674,GO:0006807,GO:1901265,GO:0000166,GO:0016053,GO:0006082,GO:0097159,GO:1901576,GO:0071704,GO:1901566,GO:1901564,GO:0043436,GO:0016773,GO:0044238,GO:0017076,GO:0035639,GO:0032555,GO:0032553,GO:0036094,GO:0044283,GO:0044281,GO:0009088,GO:0006566,GO:0016740,GO:0016772
NRG857c|RS00020	WP_000781043.1	threonine synthase	threonine synthase.	0.546574	GO:1901607,GO:1901605,GO:0043168,GO:0009067,GO:0009066,GO:0005488,GO:0008150,GO:0009058,GO:0016835,GO:0016838,GO:0046394,GO:0019752,GO:0003824,GO:0008652,GO:0006520,GO:0044249,GO:0044237,GO:0009987,GO:0050662,GO:0048037,GO:0008144,GO:1901363,GO:0043167,GO:0016829,GO:0008152,GO:0003674,GO:0006807,GO:0016053,GO:0006082,GO:0097159,GO:1901576,GO:0071704,GO:1901566,GO:1901564,GO:0043436,GO:0044238,GO:0030170,GO:0036094,GO:0044283,GO:0044281,GO:0009088,GO:0006566,GO:0004795,GO:0070279,GO:0019842,GO:0044444,GO:0044424,GO:0005829,GO:0005575,GO:0044464
NRG857c|RS00025	WP_000738730.1	DUF2502 domain-containing protein	DUF2502 domain-containing protein	0.90012	GO:0008150
NRG857c|RS00030	WP_000906188.1	peroxide stress protein YaaA	UPF0246 protein YaaA	0.980877	NA
NRG857c|RS00035	WP_001112565.1	sodium:alanine symporter family protein	Sodium:alanine symporter family protein	0.500055	GO:0022804,GO:0008324,GO:0005575,GO:0015318,GO:0016021,GO:0031224,GO:0015075,GO:0044425,GO:0005886,GO:0022857,GO:0005215,GO:0022853,GO:0022890,GO:0003674,GO:0015291,GO:0015293,GO:0015294,GO:0044464,GO:0016020,GO:0015655,GO:0008514,GO:0046943,GO:0005342,GO:0071702,GO:0015171,GO:0022858,GO:0008509,GO:0008150,GO:0005416,GO:0005343,GO:0015370,GO:0015077,GO:0006810,GO:0051234,GO:0046873,GO:0015081,GO:0015175,GO:0051179
NRG857c|RS00040	WP_000130187.1	transaldolase	Transaldolase	0.646684	GO:0008150,GO:1901135,GO:0005975,GO:0003824,GO:0044464,GO:0044237,GO:0009987,GO:0005575,GO:0006091,GO:0044424,GO:0008152,GO:0003674,GO:0071704,GO:0044238,GO:0004801,GO:0016740,GO:0016744,GO:0005737,GO:0019637,GO:0051156,GO:0006796,GO:0055114,GO:0006793,GO:0006098,GO:0006740,GO:0006739
NRG857c|RS00045	WP_001094685.1	molybdopterin adenylyltransferase	molybdopterin adenylyltransferase.	0.365249	GO:0008150,GO:0044237,GO:0008152,GO:0003674,GO:1901265,GO:0000166,GO:1901564,GO:0006807,GO:0032553,GO:0036094,GO:0009987,GO:0071704,GO:0061598,GO:0009058,GO:0097367,GO:1901363,GO:1901360,GO:0051186,GO:0030554,GO:0051188,GO:0046483,GO:0032555,GO:0019720,GO:0032559,GO:0044249,GO:0003824,GO:0006732,GO:0097159,GO:0006777,GO:0043545,GO:0017076,GO:0006796,GO:0051189,GO:0043168,GO:0005488,GO:0009108,GO:1901566,GO:0035639,GO:0008144,GO:0018130,GO:0019637,GO:0043167,GO:0005524,GO:0006793,GO:1901362,GO:0016772,GO:0090407,GO:0016779,GO:0070566,GO:1901576
NRG857c|RS00050	WP_000528533.1	acetate uptake transporter	Acetate uptake transporter	0.370374	GO:0044464,GO:0005575,GO:0016021,GO:0031224,GO:0044425,GO:0022857,GO:0016020,GO:0003674,GO:0005215,GO:0051179,GO:0008150,GO:0022804,GO:0051234,GO:0015293,GO:0006810,GO:0005886,GO:0015291,GO:0006811,GO:0015123
NRG857c|RS00055	WP_001102393.1	acidic protein MsyB	Acidic protein MsyB	0.810505	NA
NRG857c|RS00060	WP_000843689.1	DUF2541 family protein	UPF0412 protein YaaI	0.993211	NA
NRG857c|RS00065	WP_000516135.1	molecular chaperone DnaK	Chaperone protein DnaK	0.305458	GO:0005524,GO:0030554,GO:0032559,GO:0043168,GO:0005488,GO:0008150,GO:0097367,GO:0009987,GO:0008144,GO:1901363,GO:0043167,GO:0003674,GO:1901265,GO:0000166,GO:0097159,GO:0005515,GO:0006457,GO:0017076,GO:0035639,GO:0032555,GO:0032553,GO:0036094,GO:0051082
NRG857c|RS00070	WP_001118464.1	molecular chaperone DnaJ	Chaperone protein DnaJ	0.981771	GO:0005524,GO:0006260,GO:0030554,GO:0032559,GO:0043168,GO:0005488,GO:0008150,GO:0009058,GO:0097367,GO:0043169,GO:0044464,GO:0044249,GO:0034645,GO:0044260,GO:0044237,GO:0009987,GO:0005575,GO:0005737,GO:0008144,GO:0031072,GO:1901363,GO:0044424,GO:0043167,GO:0009059,GO:0043170,GO:0008152,GO:0046872,GO:0003674,GO:1901265,GO:0000166,GO:0097159,GO:1901576,GO:0071704,GO:0005515,GO:0006457,GO:0017076,GO:0035639,GO:0032555,GO:0009628,GO:0009408,GO:0050896,GO:0006950,GO:0009266,GO:0032553,GO:0036094,GO:0046914,GO:0051082,GO:0008270
NRG857c|RS00075	WP_000809168.1	type I toxin-antitoxin system toxin MokC	Type I toxin-antitoxin system toxin MokC	0.247864	GO:0005575,GO:0016021,GO:0031224,GO:0016020,GO:0044425,GO:0005886,GO:0044464,GO:0008150
NRG857c|RS00080	WP_001274832.1	outer membrane protein OmpK	Nucleoside-specific channel-forming protein Tsx	0.36861	GO:0005575,GO:0044464,GO:0003674,GO:0019867,GO:0009279,GO:0016020
NRG857c|RS00085	WP_001443162.1	sulfatase-like hydrolase/transferase	Sulfatase-like hydrolase/transferase	0.725819	GO:0003824,GO:0016787,GO:0003674,GO:0005575,GO:0008484,GO:0008150,GO:0016788,GO:0044464,GO:0005488,GO:0004065,GO:0009987,GO:0042597,GO:0008152
NRG857c|RS00090	WP_000494928.1	hypothetical protein	Cytoplasmic protein	0.993658	GO:0005488,GO:0003674,GO:0043169,GO:0043167,GO:0046872,GO:0005575,GO:0008150
NRG857c|RS00095	WP_000681841.1	Na+/H+ antiporter NhaA	Na(+)/H(+) antiporter NhaA	0.563092	GO:0022804,GO:0015297,GO:0065007,GO:0008150,GO:0055080,GO:0008324,GO:0044464,GO:0005575,GO:0048878,GO:0042592,GO:0022890,GO:0098771,GO:0015318,GO:0016021,GO:0031224,GO:0050801,GO:0015075,GO:0016020,GO:0044425,GO:0046873,GO:0003674,GO:0055067,GO:0015077,GO:0005886,GO:0065008,GO:0006885,GO:0015291,GO:0015081,GO:0022857,GO:0005215
NRG857c|RS00100	WP_000062878.1	transcriptional activator NhaR	Transcriptional activator NhaR	0.766028	GO:0005488,GO:0003674,GO:0005575,GO:0003676,GO:0097159,GO:1901363,GO:0003677,GO:0044464,GO:0044424,GO:0008150,GO:0003700,GO:0140110,GO:0005737,GO:0065007,GO:0048522,GO:0050789,GO:0019222,GO:0031323,GO:0050794
NRG857c|RS00105	WP_001274021.1	30S ribosomal protein S20	30S ribosomal protein S20	0.99855	GO:0003723,GO:0043604,GO:0005488,GO:0008150,GO:0009058,GO:0044464,GO:0043603,GO:0044249,GO:0034645,GO:0044260,GO:0044237,GO:0044271,GO:0034641,GO:0009987,GO:0044267,GO:0005575,GO:0044444,GO:1901363,GO:0043232,GO:0043229,GO:0044424,GO:0009059,GO:0043170,GO:0008152,GO:0003674,GO:0006807,GO:0043228,GO:0003676,GO:0043226,GO:0097159,GO:1901576,GO:0071704,GO:1901566,GO:1901564,GO:0043043,GO:0006518,GO:0044238,GO:0019538,GO:0032991,GO:0019843,GO:1990904,GO:0005840,GO:0003735,GO:0005198,GO:0006412
NRG857c|RS00110	WP_001332590.1	DUF2575 family protein	DUF2575 domain-containing protein	0.859884	GO:0008150
NRG857c|RS00115	WP_000767329.1	bifunctional riboflavin kinase/FAD synthetase	FAD synthase.	0.156594	GO:0005524,GO:0030554,GO:0032559,GO:0043168,GO:0005488,GO:0008150,GO:0009058,GO:0097367,GO:0003824,GO:0006725,GO:0044249,GO:0044237,GO:0044271,GO:0034641,GO:0009987,GO:0009108,GO:0006732,GO:0051186,GO:0008144,GO:0042727,GO:0018130,GO:0046483,GO:1901363,GO:0043167,GO:0008152,GO:0003674,GO:0006807,GO:0034654,GO:0055086,GO:1901265,GO:0000166,GO:0016779,GO:0097159,GO:1901362,GO:1901360,GO:1901576,GO:0071704,GO:1901566,GO:1901564,GO:0006793,GO:0017076,GO:0035639,GO:0032555,GO:0032553,GO:0036094,GO:0044281,GO:0016740,GO:0016772,GO:0046443,GO:0019438,GO:0072388,GO:1901293,GO:0044238,GO:0009231,GO:0006747,GO:0003919,GO:0046444,GO:0006139,GO:0072387,GO:0042726,GO:0009165,GO:0009398,GO:0006796,GO:0008531,GO:0006771,GO:0051188,GO:0019637,GO:1901135,GO:0044283,GO:0090407,GO:1901137,GO:0017144,GO:0070566,GO:0009110,GO:0006766,GO:0042364,GO:0006767,GO:0006753,GO:0016773,GO:0009117,GO:0016301,GO:0009161,GO:0019693,GO:0009156,GO:0009260,GO:0009124,GO:0009259
NRG857c|RS00120	WP_001286823.1	isoleucine--tRNA ligase	Isoleucine--tRNA ligase	0.284524	GO:0005524,GO:0003723,GO:0016070,GO:0030554,GO:0032559,GO:0043038,GO:0002161,GO:0004812,GO:0043168,GO:0005488,GO:0008150,GO:0097367,GO:0019752,GO:0052689,GO:0003824,GO:0140098,GO:0140101,GO:0043169,GO:0044464,GO:0006520,GO:0006725,GO:0044237,GO:0034641,GO:0009987,GO:0005575,GO:0005737,GO:0008144,GO:0046483,GO:1901363,GO:0016787,GO:0016788,GO:0044424,GO:0043167,GO:0004822,GO:0006428,GO:0016874,GO:0016875,GO:0043170,GO:0008152,GO:0046872,GO:0003674,GO:0034660,GO:0006807,GO:0003676,GO:0090304,GO:0006139,GO:1901265,GO:0000166,GO:0006082,GO:0097159,GO:1901360,GO:0071704,GO:1901564,GO:0043436,GO:0044238,GO:0017076,GO:0035639,GO:0032555,GO:0032553,GO:0036094,GO:0044281,GO:0043039,GO:0006418,GO:0000049,GO:0006399,GO:0046914,GO:0008270
NRG857c|RS00125	WP_000083369.1	signal peptidase II	Lipoprotein signal peptidase	0.255378	GO:0004190,GO:0070001,GO:0003824,GO:0140096,GO:0044464,GO:0005575,GO:0004175,GO:0016787,GO:0016021,GO:0031224,GO:0016020,GO:0044425,GO:0003674,GO:0008233,GO:0070011,GO:0005886
NRG857c|RS00130	WP_000004655.1	FKBP-type peptidyl-prolyl cis-trans isomerase	peptidylprolyl isomerase.	0.496106	GO:0003824,GO:0140096,GO:0016859,GO:0016853,GO:0003674,GO:0003755,GO:0061077
NRG857c|RS00135	WP_001166429.1	4-hydroxy-3-methylbut-2-enyl diphosphate reductase	HMBPP reductase	0.355728	GO:0051539,GO:0051745,GO:0005488,GO:0008150,GO:0009058,GO:1901135,GO:0019752,GO:0003824,GO:0043169,GO:0006081,GO:0044249,GO:0044255,GO:0044237,GO:0009987,GO:0048037,GO:0050992,GO:0050993,GO:0019682,GO:0043167,GO:0051536,GO:0009240,GO:0019288,GO:0046490,GO:0008299,GO:0006720,GO:0008610,GO:0006629,GO:0008152,GO:0051540,GO:0046872,GO:0003674,GO:0032787,GO:0006082,GO:1901576,GO:0071704,GO:0090407,GO:0019637,GO:0016491,GO:0016725,GO:0016726,GO:0043436,GO:0006796,GO:0008654,GO:0006644,GO:0006793,GO:0044238,GO:0006090,GO:0044281,GO:0016114,GO:0006721
NRG857c|RS00140	WP_001239171.1	ribonucleoside hydrolase RihC	Purine/pyrimidine ribonucleoside hydrolase	0.45636	GO:0008150,GO:0003824,GO:0006725,GO:0044237,GO:0034641,GO:0009987,GO:0046483,GO:0016787,GO:0016798,GO:0016799,GO:0008152,GO:0003674,GO:0006807,GO:0009112,GO:0006139,GO:0055086,GO:1901360,GO:0071704,GO:1901564,GO:0044238,GO:0006144,GO:0072521,GO:0006206,GO:0072527,GO:0044281
NRG857c|RS00145	WP_000220882.1	DUF805 domain-containing protein	DUF805 domain-containing protein	0.715874	GO:0005575,GO:0044464,GO:0044425,GO:0016021,GO:0031224,GO:0016020,GO:0005886
NRG857c|RS00150	WP_000543585.1	4-hydroxy-tetrahydrodipicolinate reductase	4-hydroxy-tetrahydrodipicolinate reductase	0.393383	GO:0008839,GO:0051287,GO:0050661,GO:1901607,GO:1901605,GO:0009067,GO:0009066,GO:0005488,GO:0008150,GO:0009058,GO:0046394,GO:0019752,GO:0003824,GO:0044464,GO:0008652,GO:0006520,GO:0044249,GO:0044237,GO:0009987,GO:0005575,GO:0050662,GO:0048037,GO:0019877,GO:0046451,GO:0043650,GO:0043648,GO:1901363,GO:0044424,GO:0009085,GO:0009089,GO:0006553,GO:0008152,GO:0003674,GO:0006807,GO:1901265,GO:0000166,GO:0016053,GO:0006082,GO:0097159,GO:1901576,GO:0071704,GO:1901566,GO:1901564,GO:0016491,GO:0016725,GO:0016726,GO:0016627,GO:0016628,GO:0043436,GO:0044238,GO:0036094,GO:0044283,GO:0044281,GO:0005737
NRG857c|RS00155	WP_001298633.1	glutamine-hydrolyzing carbamoyl-phosphate synthase small subunit	Carbamoyl-phosphate synthetase glutamine chain	0.367583	GO:0044205,GO:0006207,GO:0005524,GO:0006222,GO:0046049,GO:0030554,GO:0032559,GO:1901605,GO:0043168,GO:0006526,GO:0006525,GO:0019438,GO:0005488,GO:0008150,GO:0009058,GO:0004088,GO:0097367,GO:1901137,GO:1901135,GO:0016884,GO:0046394,GO:0019752,GO:0003824,GO:0008652,GO:0006520,GO:0006725,GO:0044249,GO:0044237,GO:0044271,GO:0034641,GO:0009987,GO:0008144,GO:0009084,GO:0009064,GO:0006541,GO:0018130,GO:0046483,GO:1901363,GO:0043167,GO:0016874,GO:0016879,GO:0008152,GO:0003674,GO:0006807,GO:0046112,GO:0009112,GO:0034654,GO:0006139,GO:0055086,GO:0009124,GO:0009123,GO:1901265,GO:1901293,GO:0006753,GO:0000166,GO:0009165,GO:0009117,GO:0016053,GO:0006082,GO:0097159,GO:1901362,GO:1901360,GO:1901576,GO:0071704,GO:1901566,GO:1901564,GO:0090407,GO:0019637,GO:0043436,GO:0006796,GO:0006793,GO:0044238,GO:0017076,GO:0035639,GO:0032555,GO:0019856,GO:0006206,GO:0009130,GO:0009129,GO:0006221,GO:0006220,GO:0009174,GO:0009173,GO:0009220,GO:0009218,GO:0072528,GO:0072527,GO:0009156,GO:0009161,GO:0032553,GO:0009260,GO:0009259,GO:0046390,GO:0019693,GO:0036094,GO:0044283,GO:0044281,GO:1901607
NRG857c|RS00160	WP_001126335.1	carbamoyl-phosphate synthase large subunit	Carbamoyl-phosphate synthase large chain	0.358267	GO:0044205,GO:0005524,GO:0006222,GO:0046049,GO:0030554,GO:0032559,GO:1901607,GO:1901605,GO:0043168,GO:0006526,GO:0006525,GO:0019438,GO:0005488,GO:0008150,GO:0009058,GO:0004088,GO:0097367,GO:1901137,GO:1901135,GO:0016884,GO:0046394,GO:0019752,GO:0003824,GO:0043169,GO:0008652,GO:0006520,GO:0006725,GO:0044249,GO:0044237,GO:0044271,GO:0034641,GO:0009987,GO:0008144,GO:0009084,GO:0009064,GO:0018130,GO:0046483,GO:1901363,GO:0043167,GO:0016874,GO:0016879,GO:0008152,GO:0046872,GO:0003674,GO:0006807,GO:0034654,GO:0006139,GO:0055086,GO:0009124,GO:0009123,GO:1901265,GO:1901293,GO:0006753,GO:0000166,GO:0009165,GO:0009117,GO:0016053,GO:0006082,GO:0097159,GO:1901362,GO:1901360,GO:1901576,GO:0071704,GO:1901566,GO:1901564,GO:0090407,GO:0019637,GO:0043436,GO:0006796,GO:0006793,GO:0044238,GO:0017076,GO:0035639,GO:0032555,GO:0009130,GO:0009129,GO:0006221,GO:0006220,GO:0009174,GO:0009173,GO:0009220,GO:0009218,GO:0072528,GO:0072527,GO:0009156,GO:0009161,GO:0032553,GO:0009260,GO:0009259,GO:0046390,GO:0019693,GO:0036094,GO:0044283,GO:0044281,GO:0070408,GO:0070409,GO:0004087,GO:0019627,GO:0071941,GO:0044424,GO:0000050,GO:0044464,GO:0005575,GO:0043604,GO:0046112,GO:0019856,GO:0006207,GO:0006206,GO:0043603,GO:0009112,GO:0016597,GO:0031406,GO:0005737,GO:0043177
NRG857c|RS00165	WP_000333104.1	carnitine metabolism transcriptional regulator CaiF	Transcriptional activatory protein CaiF	0.345233	GO:0005488,GO:0003674,GO:0065007,GO:0050789,GO:0008150,GO:0019222
NRG857c|RS00170	WP_000122880.1	carnitine operon protein CaiE	Carnitine operon protein CaiE	0.995994	GO:0006577,GO:0097164,GO:0008150,GO:0009437,GO:0003824,GO:0044237,GO:0006575,GO:0034641,GO:0009987,GO:0008152,GO:0003674,GO:0006807,GO:0071704,GO:1901564,GO:0016740
NRG857c|RS00175	WP_000004399.1	crotonobetainyl-CoA hydratase	crotonobetainyl-CoA hydratase.	0.426914	GO:0006577,GO:0097164,GO:0008150,GO:0016835,GO:0009437,GO:0003824,GO:0044237,GO:0006575,GO:0034641,GO:0009987,GO:0016836,GO:0016829,GO:0008152,GO:0003674,GO:0006807,GO:0071704,GO:1901564
NRG857c|RS00180	WP_001298634.1	crotonobetaine/carnitine-CoA ligase	carnitine--CoA ligase.	0.571867	GO:0016405,GO:0016881,GO:0016878,GO:0006577,GO:0097164,GO:0008150,GO:0009437,GO:0051108,GO:0003824,GO:0044237,GO:0006575,GO:0034641,GO:0009987,GO:0051109,GO:0016874,GO:0016879,GO:0016877,GO:0008152,GO:0003674,GO:0006807,GO:0071704,GO:1901564
NRG857c|RS00185	WP_000349942.1	L-carnitine CoA-transferase	L-carnitine CoA-transferase.	0.356584	GO:0008410,GO:0006577,GO:0097164,GO:0008150,GO:0009437,GO:0003824,GO:0044464,GO:0044237,GO:0006575,GO:0034641,GO:0009987,GO:0005575,GO:0005737,GO:0044424,GO:0008152,GO:0003674,GO:0006807,GO:0071704,GO:1901564,GO:0016740,GO:0016782
NRG857c|RS00190	WP_000347117.1	crotonobetainyl-CoA dehydrogenase	Crotonobetainyl-CoA dehydrogenase	0.473584	GO:0003995,GO:0006577,GO:0097164,GO:0043168,GO:0005488,GO:0008150,GO:0009437,GO:0003824,GO:0044464,GO:0044237,GO:0006575,GO:0034641,GO:0009987,GO:0005575,GO:0050662,GO:0048037,GO:0005737,GO:0050660,GO:1901363,GO:0044424,GO:0043167,GO:0008152,GO:0003674,GO:0006807,GO:1901265,GO:0000166,GO:0097159,GO:0071704,GO:1901564,GO:0016491,GO:0016627,GO:0052890,GO:0036094
NRG857c|RS00195	WP_000787104.1	L-carnitine/gamma-butyrobetaine antiporter	L-carnitine/gamma-butyrobetaine antiporter	0.969015	GO:1901235,GO:0044667,GO:1901236,GO:1900751,GO:0022804,GO:0006577,GO:0015838,GO:0097164,GO:0008519,GO:0015696,GO:0015297,GO:0008150,GO:0009437,GO:0015226,GO:0008324,GO:0006812,GO:0015491,GO:0044464,GO:0044237,GO:0006575,GO:0034641,GO:0009987,GO:0005575,GO:0051234,GO:0016021,GO:0031224,GO:0015075,GO:0006811,GO:0051179,GO:0016020,GO:0044425,GO:0008152,GO:0072349,GO:0072337,GO:0003674,GO:0006807,GO:0071705,GO:0015101,GO:0015695,GO:0071704,GO:0071702,GO:1901564,GO:0005886,GO:0015651,GO:0015697,GO:0015291,GO:0015298,GO:0022857,GO:0006810,GO:0005215,GO:0090482,GO:0022853
NRG857c|RS00200	WP_000692225.1	electron transfer flavoprotein	Protein FixA	0.978499	GO:0006577,GO:0097164,GO:0008150,GO:0009437,GO:0003824,GO:0044237,GO:0006575,GO:0034641,GO:0009987,GO:0009055,GO:0008152,GO:0003674,GO:0006807,GO:0071704,GO:0016491,GO:1901564
NRG857c|RS00205	WP_001091514.1	electron transfer flavoprotein subunit alpha/FixB family protein	Protein FixB	0.993243	GO:0006577,GO:0097164,GO:0043168,GO:0005488,GO:0008150,GO:0009437,GO:0003824,GO:0044237,GO:0009987,GO:0050662,GO:0048037,GO:0009055,GO:0050660,GO:1901363,GO:0043167,GO:0008152,GO:0003674,GO:0006807,GO:1901265,GO:0000166,GO:0097159,GO:1901564,GO:0016491,GO:0036094,GO:0006575,GO:0034641,GO:0071704
NRG857c|RS00210	WP_001287715.1	FAD-dependent oxidoreductase	Protein FixC	0.977995	GO:0071949,GO:0005488,GO:0003824,GO:0050662,GO:0048037,GO:0050660,GO:1901363,GO:0043167,GO:0003674,GO:1901265,GO:0000166,GO:0097159,GO:0016491,GO:0036094,GO:0043168
NRG857c|RS00215	WP_000203741.1	ferredoxin-like protein FixX	Ferredoxin-like protein	0.979618	GO:0051539,GO:0005488,GO:0008150,GO:0043169,GO:0048037,GO:0043167,GO:0005506,GO:0051536,GO:0008152,GO:0051540,GO:0046872,GO:0003674,GO:0055114,GO:0046914
NRG857c|RS00220	WP_001183207.1	MFS transporter	MFS transporter	0.404392	GO:0008150,GO:0044464,GO:0005575,GO:0016021,GO:0031224,GO:0016020,GO:0044425,GO:0003674,GO:0005886,GO:0022857,GO:0005215,GO:0006950,GO:0050896,GO:0006979
NRG857c|RS00225	WP_000600725.1	glutathione-regulated potassium-efflux system oxidoreductase KefF	Quinone oxidoreductase KefF	0.433216	GO:0010181,GO:0003955,GO:0043168,GO:0005488,GO:0065007,GO:0008150,GO:0097367,GO:0003824,GO:0006812,GO:0044464,GO:0005575,GO:0050662,GO:0048037,GO:0051234,GO:1901363,GO:0043167,GO:0006811,GO:0051179,GO:0016020,GO:0030001,GO:0003674,GO:0015672,GO:1901265,GO:0000166,GO:0097159,GO:0016491,GO:0016651,GO:0016655,GO:0005886,GO:0048518,GO:1904064,GO:0034767,GO:0032414,GO:0043270,GO:0044093,GO:1901381,GO:0043268,GO:0034764,GO:0051050,GO:0032411,GO:0006813,GO:0050789,GO:1904062,GO:0034765,GO:0032412,GO:0043269,GO:0032879,GO:0010959,GO:0065009,GO:1901379,GO:0043266,GO:0034762,GO:0022898,GO:0051049,GO:0032409,GO:0032553,GO:0036094,GO:0006810
NRG857c|RS00230	WP_000377124.1	glutathione-regulated potassium-efflux system protein KefC	Glutathione-regulated potassium-efflux system protein KefC	0.508415	GO:0022853,GO:0022804,GO:0015297,GO:0005488,GO:0008150,GO:0008324,GO:0044464,GO:0005575,GO:0019899,GO:0015503,GO:0022890,GO:0015318,GO:0016021,GO:0005887,GO:0031224,GO:0031226,GO:0015075,GO:0044425,GO:0046873,GO:0003674,GO:0015077,GO:0044459,GO:0015079,GO:0005515,GO:0015078,GO:0042221,GO:1901654,GO:0051595,GO:1901700,GO:0050896,GO:0015291,GO:0015298,GO:0015299,GO:0015643,GO:0022857,GO:0005215,GO:0010033
NRG857c|RS00235	WP_000624375.1	type 3 dihydrofolate reductase	dihydrofolate reductase.	0.546699	GO:0050661,GO:1901605,GO:0043604,GO:0019438,GO:0005488,GO:0008150,GO:0009058,GO:0046394,GO:0019752,GO:0003824,GO:0043603,GO:0006520,GO:0006725,GO:0044249,GO:0044237,GO:0042398,GO:0006575,GO:0044271,GO:0034641,GO:0009987,GO:0050662,GO:0009108,GO:0006732,GO:0048037,GO:0051188,GO:0051186,GO:0004146,GO:0017144,GO:0009396,GO:0006760,GO:0006545,GO:0006544,GO:0018130,GO:0046483,GO:1901363,GO:0008152,GO:0003674,GO:0042136,GO:0042133,GO:0006807,GO:0006730,GO:0016053,GO:0006082,GO:0097159,GO:1901362,GO:1901360,GO:1901576,GO:0071704,GO:1901566,GO:1901564,GO:0016491,GO:0016645,GO:0016646,GO:0043436,GO:0044238,GO:0042559,GO:0042558,GO:0065008,GO:0001505,GO:0009070,GO:0009069,GO:0036094,GO:0044283,GO:0044281,GO:0046654,GO:0046653,GO:1901607,GO:0065007,GO:0008652,GO:1901265,GO:0000166
NRG857c|RS00240	WP_000125566.1	type II toxin-antitoxin system CcdA family antitoxin	Antitoxin	0.474071	GO:0008150
NRG857c|RS00245	WP_001160966.1	CcdB family protein	Protein LetD	0.351678	GO:0003674
NRG857c|RS00250	WP_000257182.1	bis(5'-nucleosyl)-tetraphosphatase (symmetrical) ApaH	Bis(5'-nucleosyl)-tetraphosphatase, symmetrical	0.293697	GO:0008803,GO:0008796,GO:0003824,GO:0016787,GO:0016817,GO:0016818,GO:0003674,GO:0004551,GO:0016462
NRG857c|RS00255	WP_000610901.1	Co2+/Mg2+ efflux protein ApaG	Protein ApaG	0.985784	NA
NRG857c|RS00260	WP_001065364.1	16S rRNA (adenine(1518)-N(6)/adenine(1519)-N(6))-dimethyltransferase RsmA	16S rRNA dimethylase	0.233935	GO:0052908,GO:0008170,GO:0003723,GO:0008173,GO:0008757,GO:0005488,GO:0003824,GO:0140098,GO:0140102,GO:0044464,GO:0005575,GO:0005737,GO:1901363,GO:0044424,GO:0008168,GO:0003674,GO:0003676,GO:0097159,GO:0016433,GO:0000179,GO:0008988,GO:0008649,GO:0016740,GO:0016741
NRG857c|RS00265	WP_000241228.1	4-hydroxythreonine-4-phosphate dehydrogenase PdxA	4-hydroxythreonine-4-phosphate dehydrogenase	0.383547	GO:0050570,GO:0051287,GO:0046184,GO:0019438,GO:0005488,GO:0008150,GO:0009058,GO:0003824,GO:0043169,GO:0044464,GO:0006081,GO:0006725,GO:0044249,GO:0044237,GO:0044271,GO:0034641,GO:0009987,GO:0005575,GO:0050897,GO:0050662,GO:0009108,GO:0006732,GO:0048037,GO:0051188,GO:0051186,GO:0005737,GO:0017144,GO:0018130,GO:0046483,GO:1901363,GO:0044424,GO:0043167,GO:0000287,GO:0008152,GO:0046872,GO:0003674,GO:0006807,GO:1901265,GO:0000166,GO:0097159,GO:1901362,GO:1901360,GO:1901617,GO:1901615,GO:1901576,GO:0071704,GO:1901566,GO:1901564,GO:0090407,GO:0019637,GO:0016491,GO:0016614,GO:0016616,GO:0006796,GO:0006793,GO:0072525,GO:0072524,GO:0042823,GO:0042822,GO:0008615,GO:0008614,GO:0036094,GO:0044283,GO:0044281,GO:0046914,GO:0042819,GO:0042816,GO:0009110,GO:0006766,GO:0042364,GO:0006767,GO:0008270
NRG857c|RS00270	WP_000800457.1	peptidylprolyl isomerase SurA	PPIase SurA	0.22228	GO:0043165,GO:0033218,GO:0005488,GO:0065007,GO:0008150,GO:0003824,GO:0140096,GO:0044464,GO:0022607,GO:0016043,GO:0071840,GO:0009987,GO:0005575,GO:0016859,GO:0016853,GO:0060274,GO:0071709,GO:0061024,GO:0003674,GO:0044764,GO:0051704,GO:0030288,GO:0042277,GO:0003755,GO:0042597,GO:0005515,GO:0006457,GO:0050821,GO:0065008,GO:0031647,GO:0051082
NRG857c|RS00275	WP_000746165.1	LPS assembly protein LptD	LPS-assembly protein LptD	0.982148	GO:0043165,GO:0008150,GO:1901264,GO:0009279,GO:0044464,GO:0022607,GO:0016043,GO:0071840,GO:0009987,GO:0005575,GO:0051234,GO:0044462,GO:0006869,GO:0015920,GO:0051179,GO:0016020,GO:0071709,GO:0061024,GO:0071702,GO:0019867,GO:0042221,GO:0010033,GO:0050896,GO:0006810
NRG857c|RS00280	WP_001200599.1	co-chaperone DjlA	Co-chaperone protein DjlA	0.982753	GO:0005488,GO:0044464,GO:0005575,GO:0051087,GO:0016021,GO:0031224,GO:0016020,GO:0044425,GO:0003674,GO:0005886,GO:0005515
NRG857c|RS00285	WP_000525162.1	bifunctional tRNA pseudouridine(32) synthase/23S rRNA pseudouridine(746) synthase RluA	Transferring other groups	0.495587	GO:0003723,GO:0016070,GO:0009451,GO:0006396,GO:0005488,GO:0008150,GO:0003824,GO:0140098,GO:0140101,GO:0006725,GO:0044237,GO:0034641,GO:0009987,GO:0046483,GO:1901363,GO:0016866,GO:0016853,GO:0043170,GO:0043412,GO:0008152,GO:0003674,GO:0034660,GO:0034470,GO:0006807,GO:0003676,GO:0090304,GO:0006139,GO:0097159,GO:1901360,GO:0071704,GO:0044238,GO:0009982,GO:0001522,GO:0016072,GO:0006364,GO:0120159,GO:0006399,GO:0008033,GO:0106029
NRG857c|RS00290	WP_001117002.1	RNA polymerase-associated protein RapA	ATP-dependent helicase HepA	0.441091	GO:0005524,GO:0016887,GO:0042623,GO:0003677,GO:0030554,GO:0032559,GO:0043168,GO:0005488,GO:0065007,GO:0008150,GO:0097367,GO:0003824,GO:0008144,GO:0004386,GO:1901363,GO:0016787,GO:0016817,GO:0016818,GO:0043167,GO:0003674,GO:0003676,GO:1901265,GO:0017111,GO:0000166,GO:0097159,GO:0017076,GO:0035639,GO:0032555,GO:0016462,GO:2001141,GO:0051252,GO:0050789,GO:0009889,GO:0031326,GO:2000112,GO:0031323,GO:0050794,GO:0010468,GO:0010556,GO:0060255,GO:0019222,GO:0051171,GO:1903506,GO:0019219,GO:0080090,GO:0006355,GO:0032553,GO:0036094
NRG857c|RS00295	WP_000035617.1	DNA polymerase II	DNA polymerase	0.555182	GO:0003677,GO:0006259,GO:0034061,GO:0006260,GO:0003887,GO:0005488,GO:0008150,GO:0009058,GO:0003824,GO:0140097,GO:0044249,GO:0034645,GO:0044260,GO:0044237,GO:0009987,GO:0006974,GO:0051716,GO:0033554,GO:0004527,GO:1901363,GO:0016787,GO:0016788,GO:0009059,GO:0043170,GO:0008152,GO:0003674,GO:0004518,GO:0003676,GO:0090304,GO:0016779,GO:0097159,GO:0071704,GO:0050896,GO:0006950,GO:0016772,GO:0006725,GO:0034641,GO:0046483,GO:1901360,GO:1901576,GO:0071496,GO:0031668,GO:0006139,GO:0006261,GO:1901265,GO:0000166,GO:0045005,GO:0044238,GO:0007154,GO:0016895,GO:0009432,GO:0006807,GO:0008296,GO:0006281,GO:0009605,GO:0004529,GO:0009991,GO:0008408,GO:0045004,GO:0036094,GO:0016740,GO:0004536,GO:0016796
NRG857c|RS00300	WP_000888698.1	L-ribulose-5-phosphate 4-epimerase	Phosphoribulose isomerase	0.39802	GO:0019572,GO:0046373,GO:0008742,GO:0016832,GO:0019568,GO:0005488,GO:0008150,GO:0016052,GO:0005975,GO:0016830,GO:0009056,GO:0003824,GO:0043169,GO:0044237,GO:0043167,GO:0016853,GO:0008152,GO:0046872,GO:0003674,GO:0046365,GO:0071704,GO:0044238,GO:0016854,GO:0016857,GO:0044282,GO:0044281,GO:0046914,GO:0008270,GO:0019569,GO:0019566,GO:0009987,GO:1901575,GO:0019323,GO:0019321,GO:1901159,GO:0051167,GO:1901135,GO:0044464,GO:0005996,GO:1901137,GO:0005575,GO:0044424,GO:0016829,GO:0005829,GO:0009058,GO:1901576,GO:0044444,GO:0019637
NRG857c|RS00305	WP_000151734.1	L-arabinose isomerase	L-arabinose isomerase	0.50276	GO:0019572,GO:0019569,GO:0008733,GO:0046373,GO:0019568,GO:0019566,GO:0005488,GO:0008150,GO:0009058,GO:0016052,GO:1901137,GO:1901135,GO:0005975,GO:0009056,GO:0003824,GO:0043169,GO:0044464,GO:0044237,GO:0009987,GO:0005575,GO:0044424,GO:0016860,GO:0016861,GO:0043167,GO:0016853,GO:0030145,GO:0008152,GO:0046872,GO:0003674,GO:0046365,GO:0005996,GO:1901576,GO:1901575,GO:0071704,GO:0090407,GO:0019637,GO:0019323,GO:0019321,GO:0006796,GO:0006793,GO:0044238,GO:0044282,GO:0044281,GO:0046914,GO:1901159,GO:0051167,GO:0005737
NRG857c|RS00310	WP_000951864.1	ribulokinase	Ribulokinase	0.706471	GO:0005524,GO:0019572,GO:0019569,GO:0046373,GO:0030554,GO:0032559,GO:0043168,GO:0019568,GO:0019566,GO:0005488,GO:0008150,GO:0009058,GO:0016052,GO:0097367,GO:1901137,GO:1901135,GO:0019200,GO:0005975,GO:0009056,GO:0003824,GO:0044237,GO:0009987,GO:0008144,GO:1901363,GO:0043167,GO:0016301,GO:0008152,GO:0003674,GO:0046365,GO:0005996,GO:1901265,GO:0000166,GO:0097159,GO:1901576,GO:1901575,GO:0071704,GO:0090407,GO:0019637,GO:0019323,GO:0019321,GO:0006796,GO:0006793,GO:0016773,GO:0044238,GO:0017076,GO:0035639,GO:0032555,GO:0032553,GO:0008741,GO:0036094,GO:0044282,GO:0044281,GO:0016740,GO:0016772,GO:1901159,GO:0051167
NRG857c|RS00315	WP_001350361.1	arabinose operon transcriptional regulator AraC	Arabinose operon transcriptional regulator AraC	0.518899	GO:0003677,GO:0003700,GO:0019568,GO:0019566,GO:0005488,GO:0008150,GO:0016052,GO:0009056,GO:0044464,GO:0005575,GO:1901363,GO:0044424,GO:0008152,GO:0003674,GO:0046365,GO:0005996,GO:0003676,GO:0097159,GO:1901575,GO:0071704,GO:0019323,GO:0019321,GO:0044238,GO:0043565,GO:0044282,GO:0044281,GO:0005975,GO:0140110,GO:0005737
NRG857c|RS00320	WP_000044502.1	hypothetical protein	DUF2236 domain-containing protein	0.123552	GO:0003674,GO:0009987,GO:0008150
NRG857c|RS00325	WP_000049681.1	hypothetical protein	Exported protein	0.0979585	GO:0005575,GO:0008150,GO:0044425,GO:0016021
NRG857c|RS00330	WP_001148384.1	DedA family protein	DedA family protein	0.463717	GO:0044464,GO:0005575,GO:0016021,GO:0031224,GO:0016020,GO:0044425,GO:0005886,GO:0009628,GO:0009314,GO:0008150,GO:0050896,GO:0009987,GO:0010212,GO:0043093,GO:0022402,GO:0000910,GO:0022414
NRG857c|RS00335	WP_000916263.1	thiamine ABC transporter ATP-binding protein ThiQ	Thiamine import ATP-binding protein ThiQ	0.755005	GO:0005524,GO:0048502,GO:0042626,GO:0022804,GO:0030554,GO:0032559,GO:0043168,GO:1901474,GO:0045117,GO:0005488,GO:0008150,GO:0097367,GO:0044464,GO:0005575,GO:0008144,GO:0006855,GO:0015893,GO:0051234,GO:1901363,GO:0016021,GO:0031224,GO:0043167,GO:0051179,GO:0016020,GO:0044425,GO:0003674,GO:0071705,GO:1901265,GO:0000166,GO:0097159,GO:0071702,GO:0005886,GO:0015399,GO:0017076,GO:0035639,GO:0032555,GO:0072531,GO:0032553,GO:0036094,GO:1901682,GO:0072348,GO:0071934,GO:0015234,GO:0015888,GO:0055085,GO:0022857,GO:0006810,GO:0005215,GO:0035461,GO:0090482,GO:0051180
NRG857c|RS00340	WP_000235676.1	thiamine/thiamine pyrophosphate ABC transporter permease ThiP	Thiamine transport system permease protein ThiP	0.962887	GO:0044464,GO:0005575,GO:0051234,GO:0016021,GO:0031224,GO:0016020,GO:0044425,GO:0005886,GO:0006810,GO:0005215,GO:0051179,GO:0003674,GO:0071702,GO:0072348,GO:0035461,GO:0051180,GO:0045117,GO:0008150,GO:0071705,GO:1901682,GO:0071934,GO:0015888,GO:0022857,GO:0072531,GO:0015893,GO:0090482,GO:0015234,GO:1901474,GO:0006855,GO:0055085
NRG857c|RS00345	WP_014640095.1	thiamine ABC transporter substrate binding subunit	Thiamine-binding periplasmic protein	0.934706	GO:0005488,GO:0008150,GO:0005575,GO:0051234,GO:0043167,GO:0051179,GO:0071702,GO:0042597,GO:1901681,GO:0015888,GO:0006810,GO:0045117,GO:0044464,GO:0015893,GO:0071705,GO:0019842,GO:0051180,GO:0003674,GO:0097159,GO:0030975,GO:0036094,GO:1901363,GO:0072348,GO:0008144,GO:0030976,GO:0048037,GO:0030288,GO:0055085,GO:0043169,GO:0043168
NRG857c|RS00350	WP_014640096.1	DNA-binding transcriptional regulator SgrR	HTH-type transcriptional regulator SgrR	0.964083	GO:0003677,GO:0005488,GO:0065007,GO:0008150,GO:1901363,GO:0003674,GO:1902679,GO:0051253,GO:0048519,GO:0009890,GO:0031327,GO:2000113,GO:0031324,GO:0048523,GO:0010629,GO:0010558,GO:0010605,GO:0009892,GO:0051172,GO:1903507,GO:0045934,GO:0045892,GO:0003676,GO:0097159,GO:1902680,GO:0051254,GO:0048518,GO:0009891,GO:0031328,GO:0031325,GO:0048522,GO:0010628,GO:0010557,GO:0010604,GO:0009893,GO:0051173,GO:1903508,GO:0045935,GO:0045893,GO:2001141,GO:0051252,GO:0050789,GO:0009889,GO:0031326,GO:2000112,GO:0031323,GO:0050794,GO:0010468,GO:0010556,GO:0060255,GO:0019222,GO:0051171,GO:1903506,GO:0019219,GO:0080090,GO:0006355
NRG857c|RS00355	WP_001248768.1	glucose uptake inhibitor SgrT	Inhibitor of glucose transport	0.367497	GO:0008150,GO:0098772,GO:0065007,GO:0010829,GO:0050789,GO:0006810,GO:0034763,GO:0009401,GO:0046325,GO:0004857,GO:0030234,GO:0051234,GO:0048519
NRG857c|RS00360	WP_000818231.1	3-isopropylmalate dehydratase small subunit	Isopropylmalate isomerase	0.297148	GO:0003861,GO:0009316,GO:1901607,GO:1901605,GO:0008150,GO:0009058,GO:0009082,GO:0009081,GO:0016835,GO:0046394,GO:0019752,GO:0003824,GO:1902494,GO:0044464,GO:0008652,GO:0006520,GO:0044249,GO:0044237,GO:0009987,GO:0005575,GO:0044444,GO:0044445,GO:0016836,GO:0044424,GO:0009098,GO:0006551,GO:0016829,GO:0008152,GO:0003674,GO:0006807,GO:0016053,GO:0006082,GO:1901576,GO:0071704,GO:1901566,GO:1901564,GO:0043436,GO:0044238,GO:0032991,GO:0044283,GO:0044281
NRG857c|RS00365	WP_001140652.1	3-isopropylmalate dehydratase large subunit	Isopropylmalate isomerase	0.303524	GO:0003861,GO:0051539,GO:1901607,GO:1901605,GO:0005488,GO:0008150,GO:0009058,GO:0009082,GO:0009081,GO:0016835,GO:0046394,GO:0019752,GO:0003824,GO:0043169,GO:0008652,GO:0006520,GO:0044249,GO:0044237,GO:0009987,GO:0048037,GO:0016836,GO:0043167,GO:0051536,GO:0009098,GO:0006551,GO:0016829,GO:0008152,GO:0051540,GO:0046872,GO:0003674,GO:0006807,GO:0016053,GO:0006082,GO:1901576,GO:0071704,GO:1901566,GO:1901564,GO:0043436,GO:0044238,GO:0044283,GO:0044281
NRG857c|RS00370	WP_000042365.1	3-isopropylmalate dehydrogenase	3-isopropylmalate dehydrogenase	0.223236	GO:0003862,GO:0051287,GO:1901607,GO:1901605,GO:0005488,GO:0008150,GO:0009058,GO:0009082,GO:0009081,GO:0046394,GO:0019752,GO:0003824,GO:0043169,GO:0044464,GO:0008652,GO:0006520,GO:0044249,GO:0044237,GO:0009987,GO:0005575,GO:0050662,GO:0048037,GO:1901363,GO:0044424,GO:0043167,GO:0009098,GO:0006551,GO:0000287,GO:0008152,GO:0046872,GO:0003674,GO:0006807,GO:1901265,GO:0000166,GO:0016053,GO:0006082,GO:0097159,GO:1901576,GO:0071704,GO:1901566,GO:1901564,GO:0016491,GO:0016614,GO:0016616,GO:0043436,GO:0044238,GO:0036094,GO:0044283,GO:0044281,GO:0005737
NRG857c|RS00375	WP_000082846.1	2-isopropylmalate synthase	2-isopropylmalate synthase.	0.266467	GO:0003852,GO:1901607,GO:1901605,GO:0008150,GO:0009058,GO:0009082,GO:0009081,GO:0046394,GO:0019752,GO:0003824,GO:0008652,GO:0006520,GO:0044249,GO:0044237,GO:0009987,GO:0009098,GO:0006551,GO:0008152,GO:0003674,GO:0006807,GO:0016053,GO:0006082,GO:1901576,GO:0071704,GO:1901566,GO:1901564,GO:0043436,GO:0044238,GO:0044283,GO:0044281,GO:0016740,GO:0016746,GO:0046912
NRG857c|RS00380	WP_001300467.1	leu operon leader peptide	Leu operon leader peptide	0.666142	GO:1901607,GO:1901605,GO:0008150,GO:0009058,GO:0009082,GO:0009081,GO:0046394,GO:0019752,GO:0008652,GO:0006520,GO:0044249,GO:0044237,GO:0009987,GO:0009098,GO:0006551,GO:0008152,GO:0006807,GO:0016053,GO:0006082,GO:0071704,GO:1901566,GO:1901564,GO:0043436,GO:0044238,GO:0044281,GO:1901576,GO:0044283
NRG857c|RS00385	WP_001295767.1	transcriptional regulator LeuO	Transcriptional regulator LeuO	0.446452	GO:0003677,GO:0003700,GO:0005488,GO:1901363,GO:0003674,GO:0003676,GO:0097159,GO:0051252,GO:0010468,GO:0060255,GO:0140110,GO:2000112,GO:0019222,GO:0019219,GO:0065007,GO:0050789,GO:0010556,GO:0006355,GO:0008150,GO:1903506,GO:0032991,GO:2001141,GO:0031323,GO:0009889,GO:0031326,GO:0051171,GO:0080090,GO:0050794,GO:0043565,GO:0032993
NRG857c|RS00390	WP_000425644.1	acetolactate synthase 3 large subunit	acetolactate synthase.	0.501002	GO:0003984,GO:1901607,GO:0043168,GO:0005488,GO:0008150,GO:0009058,GO:0009082,GO:0009081,GO:0019752,GO:0003824,GO:0043169,GO:0008652,GO:0006520,GO:0044249,GO:0044237,GO:0009987,GO:0050662,GO:0048037,GO:0050660,GO:1901363,GO:0043167,GO:0009097,GO:0006549,GO:0000287,GO:0008152,GO:0046872,GO:0003674,GO:0006082,GO:0097159,GO:1901576,GO:0071704,GO:0043436,GO:0036094,GO:0044283,GO:0044281,GO:1901681,GO:0030976,GO:0016740,GO:0016744,GO:0009099,GO:0006573,GO:0019842,GO:1901265,GO:0000166,GO:0016053,GO:1901605,GO:0006807,GO:1901566,GO:0044238,GO:0046394,GO:1901564
NRG857c|RS00395	WP_001252744.1	acetolactate synthase small subunit	acetolactate synthase.	0.530298	GO:0003984,GO:0005948,GO:1901607,GO:1901605,GO:0008150,GO:0009058,GO:0009082,GO:0009081,GO:0046394,GO:0019752,GO:0003824,GO:1902494,GO:0044464,GO:0008652,GO:0006520,GO:0044249,GO:0044237,GO:0009987,GO:0044424,GO:0009097,GO:0006549,GO:0008152,GO:0003674,GO:0006807,GO:0016053,GO:0006082,GO:1901576,GO:0071704,GO:1901566,GO:1901564,GO:0043436,GO:0044238,GO:0044283,GO:0044281,GO:0016740,GO:0016744,GO:1990234,GO:0009099,GO:0006573,GO:0005829,GO:0032991,GO:0005575,GO:0044444
NRG857c|RS00400	WP_001303787.1	fruR/shl operon leader peptide	FruR/shl operon leader peptide	0.98434	NA
NRG857c|RS00405	WP_000762401.1	catabolite repressor/activator	Fructose repressor	0.551855	GO:0003677,GO:0005488,GO:0065007,GO:0008150,GO:1901363,GO:0003674,GO:0003676,GO:0097159,GO:2001141,GO:0051252,GO:0050789,GO:0009889,GO:0031326,GO:2000112,GO:0031323,GO:0050794,GO:0010468,GO:0010556,GO:0060255,GO:0019222,GO:0051171,GO:1903506,GO:0019219,GO:0080090,GO:0006355,GO:0009743,GO:0009750,GO:0009746,GO:0034284,GO:0042221,GO:0010033,GO:1901700,GO:0050896
NRG857c|RS00410	WP_001295770.1	division/cell wall cluster transcriptional repressor MraZ	Transcriptional regulator MraZ	0.992645	GO:0003677,GO:0003700,GO:0005488,GO:0044464,GO:0005575,GO:0005737,GO:1901363,GO:0044424,GO:0003674,GO:0003676,GO:0009295,GO:0097159,GO:0140110
NRG857c|RS00415	WP_000970490.1	16S rRNA (cytosine(1402)-N(4))-methyltransferase RsmH	16S rRNA m(4)C1402 methyltransferase	0.278303	GO:0008170,GO:0016070,GO:0001510,GO:0008173,GO:0009451,GO:0006396,GO:0008757,GO:0008150,GO:0003824,GO:0140098,GO:0140102,GO:0044464,GO:0006725,GO:0044260,GO:0044237,GO:0034641,GO:0009987,GO:0005575,GO:0005737,GO:0046483,GO:0044424,GO:0043170,GO:0043414,GO:0043412,GO:0008152,GO:0032259,GO:0008168,GO:0003674,GO:0034660,GO:0034470,GO:0006807,GO:0090304,GO:0006139,GO:1901360,GO:0071704,GO:0044238,GO:0016434,GO:0071424,GO:0070475,GO:0016072,GO:0031167,GO:0008649,GO:0000154,GO:0006364,GO:0016740,GO:0016741
NRG857c|RS00420	WP_000625658.1	cell division protein FtsL	Cell division protein FtsL	0.999653	GO:0043093,GO:0008150,GO:0022402,GO:0032153,GO:0044464,GO:0009987,GO:0005575,GO:0000910,GO:0016021,GO:0005887,GO:0031224,GO:0031226,GO:0044425,GO:0044459,GO:0022414
NRG857c|RS00425	WP_000642208.1	peptidoglycan glycosyltransferase FtsI	serine-type D-Ala-D-Ala carboxypeptidase.	0.287704	GO:0033218,GO:0006022,GO:0005488,GO:0065007,GO:0008150,GO:1901137,GO:1901135,GO:0004180,GO:0140096,GO:0044464,GO:0071555,GO:0071554,GO:0016043,GO:0071840,GO:0009987,GO:0005575,GO:0045229,GO:0006024,GO:0030203,GO:0016787,GO:0016021,GO:0005887,GO:0031224,GO:0043170,GO:0044425,GO:0003674,GO:0097159,GO:0008658,GO:0008233,GO:0070011,GO:0009252,GO:0000270,GO:0022603,GO:0050789,GO:0065008,GO:0022604,GO:0008360,GO:0051128,GO:0050794,GO:0050793,GO:0006023,GO:0003824,GO:0044036,GO:0034645,GO:0008144,GO:0031226,GO:1901566,GO:1901363,GO:0009002,GO:1901681,GO:0043168,GO:0009058,GO:1901576,GO:0070008,GO:0044038,GO:0070589,GO:0008152,GO:0006807,GO:0008955,GO:0008238,GO:0043167,GO:0009059,GO:0071704,GO:0022607,GO:0044249,GO:0004185,GO:0036094,GO:0044459,GO:0033293,GO:1901564,GO:0008236,GO:0031406,GO:0016020,GO:0043177,GO:0016825,GO:0017171,GO:0044260,GO:0043093,GO:0090529,GO:0032506,GO:0000910,GO:0022414,GO:0044237,GO:0016740,GO:0022402,GO:0005886
NRG857c|RS00430	WP_000775100.1	UDP-N-acetylmuramoyl-L-alanyl-D-glutamate--2,6-diaminopimelate ligase	UDP-MurNAc-tripeptide synthetase	0.208871	GO:0005524,GO:0008765,GO:0016881,GO:0030554,GO:0032559,GO:0006023,GO:0006022,GO:0043168,GO:0005488,GO:0065007,GO:0008150,GO:0009058,GO:0097367,GO:1901137,GO:1901135,GO:0003824,GO:0043169,GO:0007049,GO:0051301,GO:0044464,GO:0044038,GO:0044036,GO:0071555,GO:0071554,GO:0044249,GO:0070589,GO:0016043,GO:0071840,GO:0034645,GO:0044260,GO:0044237,GO:0009987,GO:0005575,GO:0005737,GO:0008144,GO:0045229,GO:0006024,GO:0030203,GO:1901363,GO:0044424,GO:0043167,GO:0016874,GO:0016879,GO:0009059,GO:0043170,GO:0000287,GO:0008152,GO:0046872,GO:0003674,GO:0006807,GO:1901265,GO:0000166,GO:0097159,GO:1901576,GO:0071704,GO:1901566,GO:1901564,GO:0009252,GO:0000270,GO:0017076,GO:0035639,GO:0032555,GO:0022603,GO:0050789,GO:0065008,GO:0022604,GO:0008360,GO:0051128,GO:0050794,GO:0050793,GO:0032553,GO:0036094
NRG857c|RS00435	WP_000626681.1	UDP-N-acetylmuramoyl-tripeptide--D-alanyl-D-alanine ligase	D-alanyl-D-alanine-adding enzyme	0.38416	GO:0005524,GO:0047480,GO:0016881,GO:0030554,GO:0032559,GO:0006023,GO:0006022,GO:0043168,GO:0005488,GO:0065007,GO:0008150,GO:0009058,GO:0097367,GO:1901137,GO:1901135,GO:0003824,GO:0007049,GO:0051301,GO:0044464,GO:0044038,GO:0044036,GO:0071555,GO:0071554,GO:0044249,GO:0070589,GO:0016043,GO:0071840,GO:0034645,GO:0044260,GO:0044237,GO:0009987,GO:0005575,GO:0008144,GO:0045229,GO:0006024,GO:0030203,GO:1901363,GO:0044424,GO:0043167,GO:0016874,GO:0016879,GO:0009059,GO:0043170,GO:0008152,GO:0003674,GO:0006807,GO:1901265,GO:0000166,GO:0097159,GO:1901576,GO:0071704,GO:1901566,GO:1901564,GO:0009252,GO:0000270,GO:0017076,GO:0035639,GO:0032555,GO:0022603,GO:0050789,GO:0065008,GO:0022604,GO:0008360,GO:0051128,GO:0050794,GO:0050793,GO:0032553,GO:0036094,GO:0008766,GO:0044444,GO:0005829
NRG857c|RS00440	WP_000964131.1	phospho-N-acetylmuramoyl-pentapeptide-transferase	Phospho-N-acetylmuramoyl-pentapeptide-transferase	0.51693	GO:0051992,GO:0006023,GO:0006022,GO:0065007,GO:0008150,GO:0009058,GO:1901137,GO:1901135,GO:0003824,GO:0007049,GO:0051301,GO:0044464,GO:0044038,GO:0044036,GO:0071555,GO:0071554,GO:0044249,GO:0070589,GO:0016043,GO:0071840,GO:0034645,GO:0044260,GO:0044237,GO:0009987,GO:0005575,GO:0045229,GO:0006024,GO:0030203,GO:0016021,GO:0031224,GO:0009059,GO:0043170,GO:0016020,GO:0044425,GO:0008152,GO:0003674,GO:0006807,GO:1901576,GO:0071704,GO:1901566,GO:1901564,GO:0009252,GO:0000270,GO:0008963,GO:0016780,GO:0005886,GO:0022603,GO:0050789,GO:0065008,GO:0022604,GO:0008360,GO:0051128,GO:0050794,GO:0050793,GO:0016740,GO:0016772
NRG857c|RS00445	WP_000796460.1	UDP-N-acetylmuramoyl-L-alanine--D-glutamate ligase	D-glutamic acid-adding enzyme	0.303575	GO:0005524,GO:0008764,GO:0016881,GO:0030554,GO:0032559,GO:0006023,GO:0006022,GO:0043168,GO:0005488,GO:0065007,GO:0008150,GO:0009058,GO:0097367,GO:1901137,GO:1901135,GO:0003824,GO:0007049,GO:0051301,GO:0044464,GO:0044038,GO:0044036,GO:0071555,GO:0071554,GO:0044249,GO:0070589,GO:0016043,GO:0071840,GO:0034645,GO:0044260,GO:0044237,GO:0009987,GO:0005575,GO:0005737,GO:0008144,GO:0045229,GO:0006024,GO:0030203,GO:1901363,GO:0044424,GO:0043167,GO:0016874,GO:0016879,GO:0009059,GO:0043170,GO:0008152,GO:0003674,GO:0006807,GO:1901265,GO:0000166,GO:0097159,GO:1901576,GO:0071704,GO:1901566,GO:1901564,GO:0009252,GO:0000270,GO:0017076,GO:0035639,GO:0032555,GO:0022603,GO:0050789,GO:0065008,GO:0022604,GO:0008360,GO:0051128,GO:0050794,GO:0050793,GO:0032553,GO:0036094
NRG857c|RS00450	WP_001295532.1	cell division protein FtsW	PG polymerase	0.196222	GO:0043093,GO:0006023,GO:0006022,GO:0065007,GO:0008150,GO:0009058,GO:1901137,GO:1901135,GO:0003824,GO:0022402,GO:0032153,GO:0044464,GO:0044038,GO:0044036,GO:0071555,GO:0071554,GO:0044249,GO:0070589,GO:0016043,GO:0071840,GO:0034645,GO:0044260,GO:0044237,GO:0009987,GO:0005575,GO:0000910,GO:0045229,GO:0006024,GO:0030203,GO:0016021,GO:0005887,GO:0031224,GO:0031226,GO:0009059,GO:0043170,GO:0044425,GO:0008152,GO:0003674,GO:0006807,GO:1901576,GO:0071704,GO:1901566,GO:1901564,GO:0009252,GO:0008955,GO:0000270,GO:0044459,GO:0022603,GO:0050789,GO:0065008,GO:0022604,GO:0008360,GO:0051128,GO:0050794,GO:0050793,GO:0022414,GO:0016740,GO:0016757,GO:0016758
NRG857c|RS00455	WP_000016564.1	undecaprenyldiphospho-muramoylpentapeptide beta-N-acetylglucosaminyltransferase	acetylglucosaminyltransferase.	0.388465	GO:0051991,GO:0008194,GO:0008375,GO:0006023,GO:0006022,GO:0065007,GO:0008150,GO:0009058,GO:1901137,GO:1901135,GO:0005975,GO:0003824,GO:0007049,GO:0051301,GO:0044464,GO:0044038,GO:0044036,GO:0071555,GO:0071554,GO:0044249,GO:0070589,GO:0016043,GO:0071840,GO:0044255,GO:0034645,GO:0044260,GO:0044237,GO:0009987,GO:0005575,GO:0045229,GO:0006024,GO:0030203,GO:0070085,GO:0030259,GO:0006629,GO:0030258,GO:0009059,GO:0043170,GO:0016020,GO:0008152,GO:0003674,GO:0006807,GO:1901576,GO:0071704,GO:1901566,GO:1901564,GO:0009252,GO:0000270,GO:0005886,GO:0044238,GO:0022603,GO:0050789,GO:0065008,GO:0022604,GO:0008360,GO:0051128,GO:0050794,GO:0050793,GO:0016740,GO:0016757,GO:0016758,GO:0050511
NRG857c|RS00460	WP_001096048.1	UDP-N-acetylmuramate--L-alanine ligase	UDP-N-acetylmuramate--L-alanine ligase.	0.41888	GO:0005524,GO:0008763,GO:0016881,GO:0030554,GO:0032559,GO:0006023,GO:0006022,GO:0043168,GO:0005488,GO:0065007,GO:0008150,GO:0009058,GO:0097367,GO:1901137,GO:1901135,GO:0003824,GO:0007049,GO:0051301,GO:0044464,GO:0044038,GO:0044036,GO:0071555,GO:0071554,GO:0044249,GO:0070589,GO:0016043,GO:0071840,GO:0034645,GO:0044260,GO:0044237,GO:0009987,GO:0005575,GO:0005737,GO:0008144,GO:0045229,GO:0006024,GO:0030203,GO:1901363,GO:0044424,GO:0043167,GO:0016874,GO:0016879,GO:0009059,GO:0043170,GO:0008152,GO:0003674,GO:0006807,GO:1901265,GO:0000166,GO:0097159,GO:1901576,GO:0071704,GO:1901566,GO:1901564,GO:0009252,GO:0000270,GO:0017076,GO:0035639,GO:0032555,GO:0022603,GO:0050789,GO:0065008,GO:0022604,GO:0008360,GO:0051128,GO:0050794,GO:0050793,GO:0032553,GO:0036094
NRG857c|RS00465	WP_000130042.1	D-alanine--D-alanine ligase	D-alanylalanine synthetase	0.290438	GO:0005524,GO:0008716,GO:0016881,GO:0030554,GO:0032559,GO:0006023,GO:0006022,GO:0043168,GO:0005488,GO:0065007,GO:0008150,GO:0009058,GO:0097367,GO:1901137,GO:1901135,GO:0003824,GO:0043169,GO:0044464,GO:0044038,GO:0044036,GO:0071555,GO:0071554,GO:0044249,GO:0070589,GO:0016043,GO:0071840,GO:0034645,GO:0044260,GO:0044237,GO:0009987,GO:0005575,GO:0008144,GO:0045229,GO:0006024,GO:0030203,GO:1901363,GO:0044424,GO:0043167,GO:0016874,GO:0016879,GO:0009059,GO:0043170,GO:0008152,GO:0046872,GO:0003674,GO:0006807,GO:1901265,GO:0000166,GO:0097159,GO:1901576,GO:0071704,GO:1901566,GO:1901564,GO:0009252,GO:0000270,GO:0017076,GO:0035639,GO:0032555,GO:0022603,GO:0050789,GO:0065008,GO:0022604,GO:0008360,GO:0051128,GO:0050794,GO:0050793,GO:0032553,GO:0036094,GO:0005737,GO:0005829
NRG857c|RS00470	WP_000075744.1	cell division protein FtsQ	Cell division protein FtsQ	0.999531	GO:0043093,GO:0008150,GO:0022402,GO:0032153,GO:0044464,GO:0090529,GO:0022607,GO:0016043,GO:0071840,GO:0009987,GO:0005575,GO:0000910,GO:0032506,GO:0016021,GO:0005887,GO:0031224,GO:0031226,GO:0044425,GO:0044459,GO:0022414,GO:0051301
NRG857c|RS00475	WP_000588474.1	cell division protein FtsA	Cell division protein FtsA	0.998629	GO:0043093,GO:0005575,GO:0009898,GO:0098552,GO:0008150,GO:0000910,GO:0098562,GO:0022402,GO:0032153,GO:0044464,GO:0009987,GO:0044425,GO:0044459,GO:0022414,GO:0005488,GO:0030554,GO:0043168,GO:0005524,GO:0017076,GO:0032559,GO:0032555,GO:1901265,GO:0000166,GO:0035639,GO:0008144,GO:0032553,GO:0043167,GO:0005515,GO:0036094,GO:0097367,GO:0003674,GO:1901363,GO:0097159,GO:0044424
NRG857c|RS00480	WP_000462776.1	cell division protein FtsZ	Cell division protein FtsZ	0.998365	GO:0043093,GO:0005525,GO:0003924,GO:0043168,GO:0005488,GO:0008150,GO:0097367,GO:0003824,GO:0022402,GO:0032153,GO:0044464,GO:0090529,GO:0022607,GO:0016043,GO:0071840,GO:0009987,GO:0034622,GO:0005575,GO:0000910,GO:0032506,GO:0005737,GO:0000917,GO:0019001,GO:0032561,GO:1901363,GO:0016787,GO:0016817,GO:0016818,GO:0044424,GO:0043167,GO:0003674,GO:0001882,GO:1901265,GO:0017111,GO:0000166,GO:0097159,GO:0051258,GO:0065003,GO:0043933,GO:0001883,GO:0017076,GO:0032550,GO:0035639,GO:0032555,GO:0016462,GO:0022414,GO:0032549,GO:0032553,GO:0036094
NRG857c|RS00485	WP_000595482.1	UDP-3-O-acyl-N-acetylglucosamine deacetylase	UDP-3-O-acyl-N-acetylglucosamine deacetylase.	0.320844	GO:0008759,GO:0103117,GO:0005488,GO:0008150,GO:0009058,GO:0016051,GO:1901137,GO:1901135,GO:0005975,GO:0003824,GO:0043169,GO:0044249,GO:0044255,GO:0044237,GO:0009987,GO:0019213,GO:0009247,GO:0006664,GO:0016787,GO:0016810,GO:0016811,GO:0043167,GO:0009245,GO:0046493,GO:0008610,GO:0006629,GO:1901271,GO:1901269,GO:1903509,GO:0046467,GO:0006643,GO:0008152,GO:0046872,GO:0003674,GO:0009312,GO:0009311,GO:1901576,GO:0071704,GO:0090407,GO:0019637,GO:0006796,GO:0008654,GO:0006644,GO:0006793,GO:0044238
NRG857c|RS00490	WP_000014320.1	secA translation cis-regulator SecM	Secretion monitor	0.986772	GO:0044464,GO:0005575,GO:0044444,GO:0005829,GO:0044424,GO:0003674,GO:0042597,GO:0045182
NRG857c|RS00495	WP_000905803.1	preprotein translocase subunit SecA	Protein translocase subunit SecA	0.961042	GO:0005524,GO:0030554,GO:0032559,GO:0042886,GO:0043168,GO:0005488,GO:0008150,GO:0097367,GO:0043169,GO:0044464,GO:0051641,GO:0005575,GO:0005737,GO:0008144,GO:0051234,GO:0051649,GO:0045184,GO:1901363,GO:0044424,GO:0065002,GO:0006886,GO:0046907,GO:0043167,GO:0051179,GO:0033036,GO:0016020,GO:0046872,GO:0003674,GO:0071705,GO:1901265,GO:0000166,GO:0097159,GO:0071702,GO:0015833,GO:0005886,GO:0017038,GO:0008104,GO:0006605,GO:0071806,GO:0015031,GO:0017076,GO:0035639,GO:0032555,GO:0032553,GO:0036094,GO:0055085,GO:0006810
NRG857c|RS00500	WP_000736045.1	8-oxo-dGTP diphosphatase MutT	8-oxo-dGTP diphosphatase MutT	0.334966	GO:0003674,GO:0003824,GO:0008150,GO:0008413
NRG857c|RS00505	WP_000005042.1	DNA gyrase inhibitor YacG	DNA gyrase inhibitor YacG	0.999324	GO:0042030,GO:0060590,GO:0008657,GO:0072586,GO:0005488,GO:0065007,GO:0008150,GO:0043169,GO:0004857,GO:0030234,GO:0043167,GO:0046872,GO:0098772,GO:0003674,GO:0060589,GO:2001141,GO:0051252,GO:0050789,GO:0009889,GO:0031326,GO:2000112,GO:0031323,GO:0050794,GO:0010468,GO:0010556,GO:0060255,GO:0019222,GO:0051171,GO:1903506,GO:0019219,GO:0080090,GO:0006355,GO:0046914,GO:0008270
NRG857c|RS00510	WP_001194731.1	cell division protein ZapD	Z ring-associated protein D	0.581733	GO:0043093,GO:0008150,GO:0022402,GO:0044464,GO:0090529,GO:0022607,GO:0016043,GO:0071840,GO:0009987,GO:0005575,GO:0000910,GO:0032506,GO:0005737,GO:0000917,GO:0044424,GO:0022414
NRG857c|RS00515	WP_001269524.1	dephospho-CoA kinase	Dephospho-CoA kinase	0.374097	GO:0005524,GO:0030554,GO:0032559,GO:0043168,GO:0019438,GO:0005488,GO:0008150,GO:0009058,GO:0097367,GO:1901137,GO:1901135,GO:0003824,GO:0044464,GO:0006725,GO:0044249,GO:0044237,GO:0044271,GO:0034641,GO:0009987,GO:0005575,GO:0015937,GO:0015936,GO:0009108,GO:0006732,GO:0051188,GO:0051186,GO:0005737,GO:0004140,GO:0008144,GO:0018130,GO:0046483,GO:1901363,GO:0044424,GO:0043167,GO:0016301,GO:0008152,GO:0003674,GO:0006807,GO:0034654,GO:0006139,GO:0055086,GO:0033866,GO:0033865,GO:1901265,GO:1901293,GO:0006753,GO:0000166,GO:0009165,GO:0009117,GO:0097159,GO:1901362,GO:1901360,GO:1901576,GO:0071704,GO:1901566,GO:1901564,GO:0090407,GO:0019637,GO:0006796,GO:0006793,GO:0016773,GO:0044238,GO:0034033,GO:0034032,GO:0017076,GO:0006164,GO:0006163,GO:0035639,GO:0032555,GO:0009152,GO:0009150,GO:0072522,GO:0072521,GO:0034030,GO:0033875,GO:0032553,GO:0009260,GO:0009259,GO:0046390,GO:0019693,GO:0036094,GO:0044281,GO:0016740,GO:0016772
NRG857c|RS00520	WP_001217338.1	GMP reductase	GMP reductase	0.369269	GO:0003920,GO:1902560,GO:0005488,GO:0008150,GO:0003824,GO:1902494,GO:0043169,GO:0006725,GO:0044237,GO:0034641,GO:0009987,GO:0005575,GO:0046483,GO:0043167,GO:0008152,GO:0046872,GO:0003674,GO:0006807,GO:0006139,GO:0055086,GO:0006753,GO:0009117,GO:1901360,GO:0071704,GO:1901564,GO:0019637,GO:0016491,GO:0016651,GO:0016657,GO:0006796,GO:0006793,GO:0044238,GO:0032991,GO:0006163,GO:0072521,GO:0044281
NRG857c|RS00525	WP_000157292.1	protein transport protein HofC	Protein transport protein HofC	0.469765	GO:0042886,GO:0008150,GO:0044464,GO:0005575,GO:0051234,GO:0045184,GO:0035592,GO:0016021,GO:0031224,GO:0051179,GO:0033036,GO:0044425,GO:0071705,GO:0071702,GO:0015833,GO:0005886,GO:0008104,GO:0071692,GO:0015031,GO:0055085,GO:0006810,GO:0002790,GO:0009306,GO:0071806,GO:0098776,GO:0032940,GO:0140352,GO:0015628,GO:0016020,GO:0046903,GO:0009987
NRG857c|RS00530	WP_001025178.1	type II secretion system protein GspE	Type II secretion system protein GspE	0.480158	GO:0005524,GO:0016887,GO:0030554,GO:0032559,GO:0043168,GO:0005488,GO:0097367,GO:0044464,GO:0005575,GO:0008144,GO:1901363,GO:0016817,GO:0016818,GO:0043167,GO:0003674,GO:1901265,GO:0017111,GO:0000166,GO:0097159,GO:0017076,GO:0035639,GO:0032555,GO:0016462,GO:0032553,GO:0036094,GO:0016787,GO:0016020,GO:0005886,GO:0003824
NRG857c|RS00535	WP_000360891.1	prepilin peptidase-dependent pilin	Prepilin peptidase-dependent protein D	0.502172	GO:0005575,GO:0009289,GO:0042995,GO:0044464
NRG857c|RS00540	WP_001135168.1	carboxylating nicotinate-nucleotide diphosphorylase	nicotinate-nucleotide diphosphorylase (carboxylating).	0.506138	GO:0009435,GO:0019438,GO:0008150,GO:0009058,GO:0019752,GO:0003824,GO:0006725,GO:0044249,GO:0044248,GO:0044237,GO:0044271,GO:0034641,GO:0009987,GO:0009108,GO:0006732,GO:0051188,GO:0051186,GO:0018130,GO:0046483,GO:0044424,GO:0008152,GO:0003674,GO:0019359,GO:0046496,GO:0006807,GO:0034654,GO:0006139,GO:0055086,GO:1901293,GO:0006753,GO:0009165,GO:0009117,GO:0006082,GO:1901362,GO:1901360,GO:1901576,GO:1901575,GO:0071704,GO:1901564,GO:0090407,GO:0019637,GO:0006733,GO:0043436,GO:0006796,GO:0006793,GO:0044238,GO:0019363,GO:0019362,GO:0072525,GO:0072524,GO:0044281,GO:0009056,GO:0005575,GO:0017144,GO:0046700,GO:0004514,GO:1901566,GO:0046395,GO:1901361,GO:0044464,GO:0044270,GO:0016054,GO:0044282,GO:0072526,GO:0016740,GO:1901565,GO:0043648,GO:0005737,GO:0046874,GO:0034213,GO:0043649,GO:0016763,GO:0042737,GO:0016757
NRG857c|RS00545	WP_000923726.1	1,6-anhydro-N-acetylmuramyl-L-alanine amidase AmpD	1,6-anhydro-N-acetylmuramyl-L-alanine amidase AmpD	0.521097	GO:0008745,GO:0006026,GO:0006022,GO:0005488,GO:0008150,GO:1901136,GO:1901135,GO:0009056,GO:0003824,GO:0043169,GO:0044464,GO:0016043,GO:0071840,GO:0005575,GO:0045229,GO:0006027,GO:0030203,GO:0016787,GO:0016811,GO:0043167,GO:0009057,GO:0046872,GO:0003674,GO:0006807,GO:1901575,GO:1901565,GO:1901564,GO:0009253,GO:0000270,GO:0061783,GO:0071555,GO:0009987,GO:0005737,GO:0016810,GO:0044424,GO:0043170,GO:0008152,GO:0071704,GO:0009254,GO:0009392,GO:0071554
NRG857c|RS00550	WP_000172010.1	beta-lactamase regulator AmpE	AmpE protein	0.501889	GO:0008150,GO:0044464,GO:0005575,GO:0016021,GO:0031224,GO:0044425,GO:0016020,GO:0005886
NRG857c|RS00555	WP_000399017.1	aromatic amino acid transporter AroP	Aromatic amino acid transporter AroP	0.69476	GO:0006865,GO:0006820,GO:0046942,GO:0044464,GO:0005575,GO:0051234,GO:0016021,GO:0031224,GO:0006811,GO:0051179,GO:0016020,GO:0044425,GO:0003674,GO:0071705,GO:0015849,GO:0015711,GO:0071702,GO:0005886,GO:0022857,GO:0006810,GO:0005215,GO:0008150
NRG857c|RS00560	WP_000502511.1	type VI secretion system tube protein TssD	Type VI secretion system tube protein Hcp	0.65148	GO:0003674,GO:0003824,GO:0005575,GO:0008150
NRG857c|RS00580	WP_001337679.1	hypothetical protein	HNH endonuclease	0.406362	NA
NRG857c|RS00585	WP_000282228.1	bacteriocin immunity protein	Bacteriocin immunity protein	0.594155	NA
NRG857c|RS00590	WP_000331776.1	pyruvate dehydrogenase complex transcriptional repressor PdhR	Pyruvate dehydrogenase complex transcriptional repressor PdhR	0.403579	GO:0003677,GO:0005488,GO:1901363,GO:0003674,GO:0003676,GO:0097159,GO:0140110,GO:0003700,GO:0010629,GO:0009892,GO:1902679,GO:2000113,GO:0010558,GO:0009890,GO:0010605,GO:1903507
NRG857c|RS00595	WP_000003823.1	pyruvate dehydrogenase (acetyl-transferring), homodimeric type	Pyruvate dehydrogenase E1 component	0.510024	GO:0046031,GO:0006757,GO:0046034,GO:0005488,GO:0008150,GO:0016052,GO:1901135,GO:0005975,GO:0019752,GO:0009056,GO:0003824,GO:0043169,GO:0006725,GO:0044237,GO:0034641,GO:0009987,GO:0006091,GO:0006096,GO:0046483,GO:0043167,GO:0008152,GO:0003674,GO:0032787,GO:0006807,GO:0055086,GO:0009132,GO:0006165,GO:0006753,GO:0009117,GO:0046939,GO:0006082,GO:1901360,GO:1901575,GO:0071704,GO:1901564,GO:0019637,GO:0016624,GO:0043436,GO:0006796,GO:0006793,GO:0016310,GO:0044238,GO:0009135,GO:0006163,GO:0009179,GO:0009150,GO:0072521,GO:0004738,GO:0006090,GO:0009185,GO:0009259,GO:0019693,GO:0044281,GO:0006139,GO:0016491,GO:0016903,GO:0004739,GO:1901681,GO:0048037,GO:0046872,GO:0019842,GO:0030976,GO:0044444,GO:0043168,GO:0044464,GO:0005575,GO:1901363,GO:0036094,GO:0097159,GO:0050662,GO:0044424,GO:0005829
NRG857c|RS00600	WP_000963500.1	pyruvate dehydrogenase complex dihydrolipoyllysine-residue acetyltransferase	Acetyltransferase component of pyruvate dehydrogenase complex	0.523806	GO:0046031,GO:0006757,GO:0046034,GO:0016418,GO:0016417,GO:0006085,GO:0006086,GO:0006084,GO:0016407,GO:0071616,GO:0006637,GO:0043604,GO:0043168,GO:0019438,GO:0005488,GO:0008150,GO:0009058,GO:0016052,GO:1901135,GO:0005975,GO:0019752,GO:0009056,GO:0003824,GO:0140096,GO:0044464,GO:0043603,GO:0006725,GO:0044249,GO:0044237,GO:0044271,GO:0034641,GO:0009987,GO:0005575,GO:0050662,GO:0009108,GO:0006732,GO:0030523,GO:0004742,GO:0005504,GO:0006091,GO:0006096,GO:0046483,GO:0044424,GO:0043167,GO:0008289,GO:0031405,GO:0008152,GO:0003674,GO:0033293,GO:0032787,GO:0006807,GO:0034654,GO:0006139,GO:0055086,GO:0033866,GO:0033865,GO:0009132,GO:0006165,GO:1901293,GO:0006753,GO:0009165,GO:0009117,GO:0046939,GO:0006082,GO:0097159,GO:1901362,GO:1901360,GO:1901576,GO:1901575,GO:0071704,GO:1901566,GO:1901564,GO:0019637,GO:1990204,GO:0043436,GO:0006796,GO:0006793,GO:0016310,GO:0044238,GO:0032991,GO:0034033,GO:0034032,GO:0009135,GO:0006164,GO:0006163,GO:0009179,GO:0009152,GO:0009150,GO:0072522,GO:0072521,GO:0045254,GO:0006090,GO:0034030,GO:0033875,GO:0009185,GO:0009260,GO:0009259,GO:0046390,GO:0019693,GO:0036094,GO:0044281,GO:1901681,GO:0044272,GO:0006790,GO:0035384,GO:0035383,GO:0016740,GO:0016746,GO:0016747,GO:0031406,GO:1902494,GO:0051188,GO:0018130,GO:1901363,GO:0043177,GO:0051186,GO:1901137,GO:0048037,GO:0090407,GO:0044444,GO:0005737
NRG857c|RS00605	WP_000102485.1	dihydrolipoyl dehydrogenase	Dihydrolipoyl dehydrogenase	0.649377	GO:0046031,GO:0006757,GO:0046034,GO:0043168,GO:0005488,GO:0065007,GO:0008150,GO:0016052,GO:1901135,GO:0005975,GO:0019752,GO:0009056,GO:0003824,GO:0044464,GO:0045454,GO:0006725,GO:0019725,GO:0044237,GO:0034641,GO:0009987,GO:0005575,GO:0050662,GO:0048037,GO:0004148,GO:0009055,GO:0050660,GO:0006091,GO:0006096,GO:0046483,GO:1901363,GO:0042592,GO:0044424,GO:0043167,GO:0008152,GO:0003674,GO:0032787,GO:0006807,GO:0006139,GO:0055086,GO:0009132,GO:0006165,GO:1901265,GO:0006753,GO:0000166,GO:0009117,GO:0046939,GO:0006082,GO:0097159,GO:1901360,GO:1901575,GO:0071704,GO:1901564,GO:0019637,GO:0016491,GO:0016651,GO:0016667,GO:0016668,GO:0043436,GO:0006796,GO:0006793,GO:0016310,GO:0044238,GO:0009135,GO:0006163,GO:0009179,GO:0009150,GO:0072521,GO:0006090,GO:0050789,GO:0065008,GO:0050794,GO:0009185,GO:0009259,GO:0019693,GO:0036094,GO:0044281,GO:0005737
NRG857c|RS00615	WP_001295775.1	bifunctional aconitate hydratase 2/2-methylisocitrate dehydratase	2-methylisocitrate dehydratase	0.308143	GO:0047456,GO:0051539,GO:0003723,GO:0003994,GO:0017001,GO:0016999,GO:0005488,GO:0065007,GO:0008150,GO:0016835,GO:0046395,GO:0019752,GO:0009056,GO:0003824,GO:0043169,GO:0044464,GO:0044248,GO:0044242,GO:0044255,GO:0044237,GO:0009987,GO:0005575,GO:0048037,GO:0044444,GO:0005829,GO:0042737,GO:0017144,GO:0009062,GO:0006631,GO:1901363,GO:0016836,GO:0044424,GO:0043167,GO:0016042,GO:0006629,GO:0016829,GO:0003730,GO:0008152,GO:0046872,GO:0003674,GO:0072329,GO:0032787,GO:0016054,GO:0006082,GO:0097159,GO:1901575,GO:0071704,GO:0043436,GO:0044238,GO:0019543,GO:0019629,GO:0019541,GO:0019222,GO:0019626,GO:0046459,GO:0044282,GO:0044281,GO:0006099,GO:0051536,GO:0051540,GO:0003676,GO:0060255,GO:0080090,GO:0009889,GO:0050789,GO:0031323,GO:0003729,GO:0046487,GO:0006097,GO:0031326,GO:0006081,GO:0051171,GO:0051246,GO:0034248,GO:0010556,GO:0010608,GO:0005975,GO:0010468,GO:0032268,GO:0044262,GO:0006417,GO:0050794,GO:2000112
NRG857c|RS00620	WP_000384306.1	protein YacL	UPF0231 protein YacL	0.976279	NA
NRG857c|RS00625	WP_000734301.1	adenosylmethionine decarboxylase	adenosylmethionine decarboxylase.	0.265719	GO:0006557,GO:0046499,GO:0004014,GO:0009309,GO:0009308,GO:0097164,GO:0019438,GO:0008150,GO:0009058,GO:1901137,GO:1901135,GO:0016830,GO:0016831,GO:0003824,GO:0044106,GO:0006725,GO:0042401,GO:0006576,GO:0044249,GO:0044237,GO:0044271,GO:0034641,GO:0009987,GO:1901659,GO:1901657,GO:0018130,GO:0046483,GO:0016829,GO:0008152,GO:0003674,GO:0006807,GO:0034654,GO:0006139,GO:0034404,GO:0055086,GO:0009163,GO:0009116,GO:1901362,GO:1901360,GO:1901576,GO:0071704,GO:1901566,GO:1901564,GO:0006596,GO:0006595,GO:0044238,GO:0042451,GO:0042278,GO:0046129,GO:0046128,GO:0072522,GO:0072521,GO:0042455,GO:0009119,GO:0044283,GO:0044281,GO:0008295,GO:0008216,GO:0044272,GO:0006790
NRG857c|RS00630	WP_000818414.1	polyamine aminopropyltransferase	SPDS	0.183285	GO:0009309,GO:0009308,GO:0097164,GO:0008150,GO:0009058,GO:0003824,GO:0044464,GO:0044106,GO:0042401,GO:0006576,GO:0044249,GO:0044237,GO:0044271,GO:0034641,GO:0009987,GO:0005575,GO:0005737,GO:0044424,GO:0008152,GO:0003674,GO:0006807,GO:1901576,GO:0071704,GO:1901566,GO:1901564,GO:0006596,GO:0006595,GO:0008295,GO:0008216,GO:0004766,GO:0016740,GO:0016765
NRG857c|RS00635	WP_001295568.1	YacC family pilotin-like protein	YacC family pilotin-like protein	0.817114	NA
NRG857c|RS00640	WP_001189641.1	multicopper oxidase CueO	Multicopper oxidase CueO	0.458967	GO:0005488,GO:0003824,GO:0043169,GO:0005575,GO:0005507,GO:0043167,GO:0046872,GO:0003674,GO:0016491,GO:0042597,GO:0046914,GO:0044464,GO:0016722,GO:0010035,GO:0004322,GO:0016724,GO:0046688,GO:0042221,GO:0010038,GO:0016682,GO:0010273,GO:0050896,GO:0030288,GO:0016679,GO:0008150,GO:0061687,GO:0098754
NRG857c|RS00645	WP_001298426.1	quinoprotein glucose dehydrogenase	quinoprotein glucose dehydrogenase (PQQ, quinone).	0.329365	GO:0005488,GO:0003824,GO:0043169,GO:0005575,GO:0048037,GO:0016021,GO:0031224,GO:0043167,GO:0044425,GO:0046872,GO:0003674,GO:0005886,GO:0048038,GO:0008876,GO:0044464,GO:0004344,GO:0030288,GO:0070968,GO:0016020,GO:0016901,GO:0097159,GO:0042597,GO:1901363,GO:0016614,GO:0048039,GO:0016491,GO:0019842,GO:0036094,GO:0031406,GO:0043177,GO:0000287,GO:0043168
NRG857c|RS00650	WP_000683335.1	hypoxanthine phosphoribosyltransferase	Hypoxanthine phosphoribosyltransferase	0.566882	GO:0006188,GO:0046040,GO:0032264,GO:0019438,GO:0005488,GO:0008150,GO:0009058,GO:1901137,GO:1901135,GO:0003824,GO:0043169,GO:0044464,GO:0006725,GO:0044249,GO:0043094,GO:0044237,GO:0044271,GO:0034641,GO:0009987,GO:1901659,GO:1901657,GO:0052657,GO:0018130,GO:0046483,GO:1901363,GO:0004422,GO:0044424,GO:0043167,GO:0008152,GO:0003674,GO:0006807,GO:0034654,GO:0006139,GO:0034404,GO:0055086,GO:0009163,GO:0009116,GO:0009124,GO:0009123,GO:1901265,GO:1901293,GO:0006753,GO:0043174,GO:0000166,GO:0009165,GO:0009117,GO:0043173,GO:0097159,GO:1901362,GO:1901360,GO:1901576,GO:0071704,GO:1901566,GO:1901564,GO:0090407,GO:0019637,GO:0006796,GO:0006793,GO:0044238,GO:0042451,GO:0042278,GO:0009127,GO:0009126,GO:0006164,GO:0006163,GO:0032261,GO:0106130,GO:0046129,GO:0046128,GO:0009168,GO:0009167,GO:0006166,GO:0009152,GO:0009150,GO:0072522,GO:0072521,GO:0043101,GO:0042455,GO:0009119,GO:0009156,GO:0009161,GO:0009260,GO:0009259,GO:0046390,GO:0019693,GO:0044283,GO:0044281,GO:0016740,GO:0016757,GO:0016763,GO:0005575,GO:0046872,GO:0036094,GO:0005737,GO:0009113,GO:0046100,GO:0046098,GO:0046148,GO:0042440,GO:0006178,GO:0046099,GO:1901068,GO:0043096,GO:0046037,GO:0046083,GO:1901070,GO:0046084,GO:0046112,GO:0006177,GO:0006168,GO:0000287,GO:0006144,GO:0032263
NRG857c|RS00655	WP_000651600.1	carbonate dehydratase	Carbonate dehydratase	0.49683	GO:0003674,GO:0003824,GO:0005737,GO:0043167,GO:0004089,GO:0046872,GO:0016829,GO:0008270,GO:0005488,GO:0046914
NRG857c|RS00660	WP_000150638.1	ABC transporter ATP-binding protein	ABC transporter ATP-binding protein	0.546375	GO:0005524,GO:0016887,GO:0030554,GO:0032559,GO:0043168,GO:0005488,GO:0008150,GO:0097367,GO:0003824,GO:0044464,GO:0005575,GO:0008144,GO:1901363,GO:0016787,GO:0016817,GO:0016818,GO:0043167,GO:0003674,GO:1901265,GO:0017111,GO:0000166,GO:0097159,GO:0017076,GO:0035639,GO:0032555,GO:0016462,GO:0032553,GO:0036094,GO:0005886,GO:0050896,GO:0010165,GO:0016020,GO:0009314,GO:0010212,GO:0009628
NRG857c|RS00665	WP_000972203.1	ABC transporter permease	Transport permease protein	0.973074	GO:0043190,GO:0098533,GO:0044464,GO:0005575,GO:0051234,GO:0051179,GO:0044425,GO:0098796,GO:0044459,GO:0098797,GO:0032991,GO:1902495,GO:0006810,GO:1990351,GO:0008150,GO:0055085
NRG857c|RS00670	WP_000901995.1	PTS sugar transporter subunit IIA	PTS sugar transporter subunit IIA	0.732789	GO:0008150,GO:0005575,GO:0003824,GO:0016740,GO:0003674,GO:0009401,GO:0051234,GO:0051179,GO:0008643,GO:0016772,GO:0006810,GO:0016301,GO:0044464,GO:0071702,GO:0044424
NRG857c|RS00675	WP_000277856.1	polysaccharide deacetylase family protein	Polysaccharide deacetylase family protein	0.597111	GO:0008150,GO:0008152,GO:0016787,GO:0003824,GO:0005975,GO:0003674,GO:0071704,GO:0044238
NRG857c|RS00680	WP_000621515.1	aspartate 1-decarboxylase	Aspartate alpha-decarboxylase	0.385689	GO:0006523,GO:0006522,GO:1901607,GO:1901605,GO:0043604,GO:0004068,GO:0008150,GO:0009058,GO:0016830,GO:0016831,GO:0046394,GO:0019752,GO:0003824,GO:0044464,GO:0043603,GO:0008652,GO:0006520,GO:0044249,GO:0044237,GO:0042398,GO:0006575,GO:0044271,GO:0034641,GO:0009987,GO:0005575,GO:0009108,GO:0006732,GO:0051188,GO:0051186,GO:0005737,GO:0044424,GO:0016829,GO:0008152,GO:0003674,GO:0072330,GO:0032787,GO:0006807,GO:0016053,GO:0006082,GO:1901576,GO:0071704,GO:1901566,GO:1901564,GO:0043436,GO:0015940,GO:0015939,GO:0044238,GO:0009079,GO:0009078,GO:0044283,GO:0044281,GO:0009110,GO:0006766,GO:0042364,GO:0006767
NRG857c|RS00685	WP_000339904.1	recombination-promoting nuclease RpnC	Rpn family recombination-promoting nuclease/putative transposase	0.643712	GO:0008150,GO:0008152,GO:0003824,GO:0071704,GO:0006259,GO:1990238,GO:0044237,GO:0009987,GO:0003674,GO:0006807,GO:0046483,GO:0006310,GO:0004536,GO:0034641,GO:1901360,GO:0016787,GO:0043170,GO:0006725,GO:0016788,GO:0044238,GO:0140097,GO:0004520,GO:0004518,GO:0044260,GO:0004519,GO:0090304,GO:0006139
NRG857c|RS00690	WP_000905380.1	pantoate--beta-alanine ligase	Pantoate--beta-alanine ligase	0.311002	GO:0005524,GO:0016881,GO:0030554,GO:0032559,GO:0043604,GO:0043168,GO:0005488,GO:0008150,GO:0009058,GO:0097367,GO:0046394,GO:0019752,GO:0003824,GO:0044464,GO:0043603,GO:0044249,GO:0044237,GO:0042398,GO:0006575,GO:0044271,GO:0034641,GO:0009987,GO:0005575,GO:0009108,GO:0006732,GO:0051188,GO:0051186,GO:0005737,GO:0008144,GO:1901363,GO:0044424,GO:0043167,GO:0016874,GO:0016879,GO:0008152,GO:0003674,GO:0072330,GO:0032787,GO:0006807,GO:1901265,GO:0000166,GO:0016053,GO:0006082,GO:0097159,GO:1901576,GO:0071704,GO:1901566,GO:1901564,GO:0043436,GO:0004592,GO:0015940,GO:0015939,GO:0017076,GO:0035639,GO:0032555,GO:0032553,GO:0036094,GO:0044283,GO:0044281,GO:0009110,GO:0006766,GO:0042364,GO:0006767
NRG857c|RS00695	WP_000805441.1	3-methyl-2-oxobutanoate hydroxymethyltransferase	3-methyl-2-oxobutanoate hydroxymethyltransferase.	0.274267	GO:0003864,GO:0043604,GO:0005488,GO:0008150,GO:0009058,GO:0046394,GO:0019752,GO:0003824,GO:0043169,GO:0044464,GO:0043603,GO:0044249,GO:0044237,GO:0042398,GO:0006575,GO:0044271,GO:0034641,GO:0009987,GO:0005575,GO:0009108,GO:0006732,GO:0051188,GO:0051186,GO:0005737,GO:0016742,GO:0044424,GO:0043167,GO:0008152,GO:0046872,GO:0003674,GO:0072330,GO:0032787,GO:0006807,GO:0016053,GO:0006082,GO:1901576,GO:0071704,GO:1901566,GO:1901564,GO:0043436,GO:0015940,GO:0015939,GO:0044283,GO:0044281,GO:0016740,GO:0016741,GO:0009110,GO:0006766,GO:0042364,GO:0006767
NRG857c|RS00705	WP_001247914.1	fimbrial-like protein	Protein YadK	0.419392	GO:0009289,GO:0005575,GO:0042995,GO:0044464
NRG857c|RS00710	WP_001298424.1	fimbrial-like protein YadL	Fimbrial protein StaE	0.38906	GO:0044464,GO:0005575,GO:0042995,GO:0008150,GO:0009289,GO:0007155
NRG857c|RS00715	WP_000591066.1	fimbrial protein	Fimbrial protein	0.58097	GO:0005575,GO:0042995,GO:0008150,GO:0009289,GO:0007155
NRG857c|RS00720	WP_000153318.1	outer membrane usher protein	Outer membrane usher protein	0.657807	GO:0008150,GO:0030030,GO:0009987,GO:0005575,GO:0015267,GO:0044462,GO:0015473,GO:0003674,GO:0022803,GO:0009297,GO:0043711,GO:0009279,GO:0019867,GO:0016020,GO:0015288,GO:0022829,GO:0030031,GO:0044464,GO:0022857,GO:0016043,GO:0071840,GO:0016021,GO:0031224,GO:0044425,GO:0005215,GO:0022607
NRG857c|RS00725	WP_000465919.1	fimbrial chaperone	Fimbrial chaperone	0.676254	GO:0044464,GO:0042597,GO:0061077,GO:0005575,GO:0030288,GO:0043711,GO:0009987,GO:0030030,GO:0071555,GO:0008150,GO:0071554,GO:0045229
NRG857c|RS00730	WP_001314434.1	fimbrial protein	Fimbrial protein	0.56231	GO:0022610,GO:0008150,GO:0007155,GO:0042995,GO:0005575,GO:0009289,GO:0043708,GO:0044464,GO:0030030,GO:0043709,GO:0031589,GO:0043711,GO:0009987,GO:0071840
NRG857c|RS00735	WP_000215151.1	2-amino-4-hydroxy-6-hydroxymethyldihydropteridine diphosphokinase	2-amino-4-hydroxy-6-hydroxymethyldihydropteridine pyrophosphokinase	0.395099	GO:0003848,GO:0005524,GO:0030554,GO:0032559,GO:0043168,GO:0005488,GO:0008150,GO:0009058,GO:0097367,GO:0046394,GO:0019752,GO:0003824,GO:0044249,GO:0044237,GO:0042398,GO:0006575,GO:0009987,GO:0009108,GO:0006732,GO:0051188,GO:0051186,GO:0043648,GO:0016778,GO:0008144,GO:1901363,GO:0043167,GO:0008152,GO:0003674,GO:0006807,GO:1901265,GO:0000166,GO:0016053,GO:0006082,GO:0097159,GO:1901576,GO:0071704,GO:1901566,GO:1901564,GO:0043436,GO:0032553,GO:0036094,GO:0044283,GO:0044281,GO:0016740,GO:0016772,GO:0009110,GO:0006766,GO:0042364,GO:0006767,GO:0016301,GO:0032555,GO:0043603,GO:0017076,GO:0046654,GO:0017144,GO:0046656,GO:0009396,GO:0034641,GO:0043604,GO:0043650,GO:0035639,GO:0006725,GO:0046483,GO:0046653,GO:1901360,GO:0046655,GO:1901362,GO:0042558,GO:0006760,GO:0042559,GO:0018130,GO:0019438,GO:0044271,GO:0000287
NRG857c|RS00740	WP_204361204.1	polynucleotide adenylyltransferase PcnB	PAP I	0.453261	GO:0005524,GO:0031123,GO:0003723,GO:0016070,GO:0043631,GO:0006396,GO:0030554,GO:0032559,GO:0043168,GO:0005488,GO:0008150,GO:0097367,GO:0003824,GO:0006725,GO:0044237,GO:0009987,GO:0008144,GO:0046483,GO:1901363,GO:0043167,GO:0031124,GO:0016071,GO:0006378,GO:0006397,GO:0043170,GO:0008152,GO:0003674,GO:0006807,GO:0090304,GO:0006139,GO:1901265,GO:0000166,GO:0016779,GO:0097159,GO:1901360,GO:0071704,GO:0004652,GO:0044238,GO:0017076,GO:0035639,GO:0032555,GO:0032553,GO:0036094,GO:0016772,GO:0070566,GO:0034641,GO:0003676,GO:0016740,GO:0044464,GO:0044424,GO:0005575,GO:0044444
NRG857c|RS00745	WP_001339550.1	tRNA glutamyl-Q(34) synthetase GluQRS	Glutamyl-Q tRNA(Asp) synthetase	0.391509	GO:0005524,GO:0016070,GO:0009451,GO:0006396,GO:0030554,GO:0032559,GO:0043038,GO:0004812,GO:0043168,GO:0005488,GO:0008150,GO:0097367,GO:0019752,GO:0003824,GO:0140098,GO:0140101,GO:0043169,GO:0044464,GO:0006520,GO:0006725,GO:0044237,GO:0034641,GO:0009987,GO:0005575,GO:0005737,GO:0008144,GO:0046483,GO:1901363,GO:0044424,GO:0043167,GO:0016874,GO:0016875,GO:0043170,GO:0043412,GO:0008152,GO:0046872,GO:0003674,GO:0034660,GO:0034470,GO:0006807,GO:0090304,GO:0006139,GO:1901265,GO:0000166,GO:0006082,GO:0097159,GO:1901360,GO:0071704,GO:1901564,GO:0043436,GO:0044238,GO:0017076,GO:0035639,GO:0032555,GO:0032553,GO:0036094,GO:0044281,GO:0043039,GO:0006399,GO:0006400,GO:0008033,GO:0046914,GO:0008270
NRG857c|RS00750	WP_001155227.1	RNA polymerase-binding protein DksA	RNA polymerase-binding transcription factor DksA	0.994398	GO:0005488,GO:0065007,GO:0008150,GO:0043169,GO:0044464,GO:0005575,GO:0005737,GO:0044424,GO:0043167,GO:0046872,GO:0003674,GO:0050789,GO:0010468,GO:0060255,GO:0019222,GO:0046914,GO:0008270
NRG857c|RS00755	WP_000396051.1	DNA/RNA nuclease SfsA	Sugar fermentation stimulation protein A	0.969132	GO:0003677,GO:0005488,GO:1901363,GO:0003674,GO:0003676,GO:0097159
NRG857c|RS00760	WP_001294702.1	RNA 2',3'-cyclic phosphodiesterase	RNA 2',3'-cyclic 3'-phosphodiesterase.	0.385419	GO:0003824,GO:0016787,GO:0003674,GO:0008664,GO:0004113,GO:0008452,GO:0016886,GO:0016788,GO:0008081,GO:0004112,GO:0042578,GO:0140098
NRG857c|RS00765	WP_001445374.1	ATP-dependent helicase HrpB	ATP-dependent helicase HrpB	0.498169	GO:0005524,GO:0016887,GO:0042623,GO:0030554,GO:0032559,GO:0043168,GO:0005488,GO:0097367,GO:0003824,GO:0008144,GO:0004386,GO:1901363,GO:0016787,GO:0016817,GO:0016818,GO:0043167,GO:0003674,GO:0003676,GO:1901265,GO:0017111,GO:0000166,GO:0097159,GO:0017076,GO:0035639,GO:0032555,GO:0016462,GO:0032553,GO:0036094
NRG857c|RS00770	WP_000918175.1	bifunctional glycosyl transferase/transpeptidase	PBP1b	0.334249	GO:0008150,GO:0044464,GO:0009987,GO:0005575,GO:0016021,GO:0031224,GO:0044425,GO:0003674,GO:0016020,GO:0008658,GO:0005886,GO:0065007,GO:0016787,GO:0016043,GO:0070011,GO:0097159,GO:0071840,GO:0043170,GO:1901363,GO:0050789,GO:0016825,GO:0050794,GO:0017171,GO:0009059,GO:0008152,GO:0044249,GO:0005488,GO:0008236,GO:0006807,GO:0036094,GO:0065008,GO:0034645,GO:0003824,GO:0008360,GO:0071704,GO:0044459,GO:0008233,GO:0050793,GO:1901135,GO:0043168,GO:0008144,GO:1901564
NRG857c|RS00780	WP_001158929.1	Fe3+-hydroxamate ABC transporter ATP-binding protein FhuC	Fe3+-hydroxamate ABC transporter ATP-binding protein FhuC	0.733741	GO:0005524,GO:0042626,GO:0022804,GO:0030554,GO:0032559,GO:0043168,GO:0005488,GO:0097367,GO:0044464,GO:0005575,GO:0008144,GO:1901363,GO:0043167,GO:0015603,GO:0003674,GO:1901265,GO:0000166,GO:0097159,GO:0015399,GO:0017076,GO:0035639,GO:0032555,GO:0032553,GO:0036094,GO:0022857,GO:0005215,GO:0098533,GO:0015623,GO:0043190,GO:0098797,GO:1902495,GO:1990351,GO:0098796,GO:0044459,GO:0032991,GO:0044425
NRG857c|RS00785	WP_001295787.1	Fe(3+)-hydroxamate ABC transporter substrate-binding protein FhuD	Fe(3+)-hydroxamate ABC transporter substrate-binding protein FhuD	0.430378	GO:0008150,GO:0005575,GO:0042592,GO:0051179,GO:0065008,GO:0065007,GO:0051234,GO:0042597,GO:0006810,GO:0050801,GO:0055080,GO:0044464,GO:0048878,GO:0098771,GO:0055065,GO:0006811
NRG857c|RS00790	WP_000044118.1	Fe(3+)-hydroxamate ABC transporter permease FhuB	Fe(3+)-hydroxamate ABC transporter permease FhuB	0.544428	GO:0044464,GO:0005575,GO:0016021,GO:0031224,GO:0044425,GO:0005215,GO:0008150,GO:0016020,GO:0005886,GO:0003674,GO:0022857,GO:0006811,GO:0044459,GO:0051179,GO:0005887,GO:0051234,GO:0031226,GO:0015297,GO:0042592
NRG857c|RS00795	WP_000045295.1	glutamate-1-semialdehyde 2,1-aminomutase	Glutamate-1-semialdehyde 2,1-aminomutase	0.241554	GO:0043168,GO:0019438,GO:0005488,GO:0008150,GO:0009058,GO:0003824,GO:0044464,GO:0006725,GO:0044249,GO:0044237,GO:0044271,GO:0034641,GO:0009987,GO:0005575,GO:0050662,GO:0048037,GO:0051188,GO:0051186,GO:0005737,GO:0008144,GO:0042286,GO:0018130,GO:0046483,GO:1901363,GO:0044424,GO:0016866,GO:0016869,GO:0043167,GO:0016853,GO:0008152,GO:0003674,GO:0006807,GO:0097159,GO:1901362,GO:1901360,GO:1901576,GO:0071704,GO:1901566,GO:1901564,GO:0006779,GO:0006778,GO:0006782,GO:0046501,GO:0030170,GO:0036094,GO:0033014,GO:0033013,GO:0008483,GO:0016740,GO:0016769,GO:0070279,GO:0019842
NRG857c|RS00800	WP_000845407.1	H(+)/Cl(-) exchange transporter ClcA	H(+)/Cl(-) exchange transporter ClcA	0.993837	GO:0022804,GO:0005253,GO:0008509,GO:0015297,GO:0044464,GO:0005575,GO:0015267,GO:0005254,GO:0015108,GO:0022836,GO:0015103,GO:0015318,GO:0016021,GO:0005887,GO:0031224,GO:0031226,GO:0005216,GO:0022839,GO:0015075,GO:0044425,GO:0003674,GO:0022803,GO:0044459,GO:0015291,GO:0022857,GO:0005215,GO:0008308,GO:0022832,GO:0005247,GO:0005244
NRG857c|RS00805	WP_120795373.1	small protein YadW	DUF2165 family protein	0.00967172	GO:0008150
NRG857c|RS00810	WP_001295564.1	iron-sulfur cluster insertion protein ErpA	Iron-sulfur cluster insertion protein ErpA	0.998177	GO:0005488,GO:0008150,GO:0009058,GO:0043169,GO:0044249,GO:0022607,GO:0016043,GO:0071840,GO:0044237,GO:0009987,GO:0048037,GO:0051188,GO:0051186,GO:0043167,GO:0005506,GO:0016226,GO:0051536,GO:0043170,GO:0008152,GO:0051540,GO:0046872,GO:0031163,GO:0003674,GO:0006807,GO:0071704,GO:1901564,GO:0044238,GO:0051604,GO:0097428,GO:0019538,GO:0005198,GO:0006790,GO:0046914
NRG857c|RS00815	WP_000964221.1	TRIC cation channel family protein	TRIC cation channel family protein	0.93435	GO:0044464,GO:0005575,GO:0016021,GO:0031224,GO:0016020,GO:0044425,GO:0005886
NRG857c|RS00820	WP_001129927.1	vitamin B12 ABC transporter substrate-binding protein BtuF	Vitamin B12-binding protein	0.986675	GO:0005488,GO:0008150,GO:0044464,GO:0005575,GO:0031419,GO:0015889,GO:0048037,GO:0051181,GO:0008144,GO:0015893,GO:0051234,GO:1901363,GO:0051179,GO:0003674,GO:0071705,GO:0097159,GO:0071702,GO:0042597,GO:0036094,GO:0046906,GO:0006810,GO:0019842,GO:0051180,GO:0030288
NRG857c|RS00825	WP_000689844.1	5'-methylthioadenosine/S-adenosylhomocysteine nucleosidase	SAH nucleosidase	0.124034	GO:0071265,GO:0071267,GO:0019284,GO:0019509,GO:0008782,GO:1901607,GO:1901605,GO:0043102,GO:0019439,GO:0009067,GO:0009066,GO:0008150,GO:0009058,GO:1901136,GO:1901135,GO:0046394,GO:0019752,GO:0009056,GO:0003824,GO:0008652,GO:0006520,GO:0006725,GO:0044249,GO:0044248,GO:0043094,GO:0044237,GO:0044270,GO:0034641,GO:0009987,GO:0017144,GO:1901658,GO:1901657,GO:0046700,GO:0046483,GO:0016787,GO:0016798,GO:0016799,GO:0008152,GO:0009086,GO:0006555,GO:0008930,GO:0003674,GO:0006807,GO:0034655,GO:0006139,GO:0034656,GO:0055086,GO:0009164,GO:0009116,GO:0016053,GO:0006082,GO:1901361,GO:1901360,GO:1901576,GO:1901575,GO:0071704,GO:1901566,GO:1901565,GO:1901564,GO:0043436,GO:0044238,GO:0008477,GO:0044283,GO:0044282,GO:0044281,GO:0000097,GO:0000096,GO:0044272,GO:0006790
NRG857c|RS00830	WP_000057086.1	dGTPase	DGTP triphosphohydrolase	0.357593	GO:0009394,GO:0019438,GO:0019439,GO:0005488,GO:0008150,GO:0009058,GO:1901136,GO:1901135,GO:0009056,GO:0003824,GO:0043169,GO:0006725,GO:0044249,GO:0044248,GO:0044237,GO:0044271,GO:0044270,GO:0034641,GO:0009987,GO:0006203,GO:0046070,GO:0008832,GO:0009204,GO:0009200,GO:0009264,GO:0009262,GO:0046386,GO:0019692,GO:0018130,GO:0046700,GO:0046483,GO:0016787,GO:0016788,GO:0043167,GO:0000287,GO:0008152,GO:0046872,GO:0003674,GO:0006807,GO:0034654,GO:0034655,GO:0006139,GO:0034404,GO:0055086,GO:1901292,GO:0006753,GO:0009143,GO:0009141,GO:0009166,GO:0009117,GO:1901362,GO:1901361,GO:1901360,GO:1901576,GO:1901575,GO:0071704,GO:1901565,GO:1901564,GO:0046434,GO:0019637,GO:0006796,GO:0042578,GO:0006793,GO:0044238,GO:0009217,GO:0009215,GO:0009155,GO:0009151,GO:0009146,GO:0009144,GO:0006195,GO:0006163,GO:0072523,GO:0072521,GO:0044283,GO:0044281,GO:0016793
NRG857c|RS00835	WP_000753936.1	serine endoprotease DegP	Periplasmic serine endoprotease DegP-like	0.559666	GO:0008150,GO:0003824,GO:0140096,GO:0044464,GO:0009987,GO:0005575,GO:0004175,GO:0016787,GO:0016825,GO:0043170,GO:0003674,GO:0006807,GO:1901564,GO:0008233,GO:0070011,GO:0042597,GO:0005515,GO:0009266,GO:0017171,GO:0004252,GO:0008236,GO:0071704,GO:0030288,GO:0006457,GO:0019538,GO:0006508,GO:0050896,GO:0006950,GO:0042802,GO:0051603,GO:0006515,GO:0009628,GO:0016020,GO:0005886,GO:0005488,GO:0006979,GO:0008152,GO:0044238
NRG857c|RS00840	WP_000929439.1	DNA-binding transcriptional regulator CdaR	CdaR family transcriptional regulator	0.537296	GO:0048518,GO:0009893,GO:0019222,GO:0019219,GO:0003674,GO:0051252,GO:0031325,GO:0010604,GO:0060255,GO:0051254,GO:0045935,GO:0080090,GO:0140110,GO:0050789,GO:0008150,GO:0031323,GO:0003700,GO:2001141,GO:1903506,GO:0065007,GO:0010468,GO:0006355,GO:0009891,GO:0048522,GO:0051171,GO:0010628,GO:0051173,GO:0009889,GO:1902680,GO:0031328,GO:1903508,GO:0045893,GO:0010556,GO:0010557,GO:0031326,GO:2000112,GO:0050794
NRG857c|RS00845	WP_000272188.1	DUF3461 family protein	UPF0325 protein YaeH	0.950143	NA
NRG857c|RS00850	WP_001186656.1	2,3,4,5-tetrahydropyridine-2,6-dicarboxylate N-succinyltransferase	Tetrahydrodipicolinate N-succinyltransferase	0.24837	GO:0008666,GO:0016410,GO:0016749,GO:1901607,GO:1901605,GO:0009067,GO:0009066,GO:0008150,GO:0009058,GO:0046394,GO:0019752,GO:0003824,GO:0044464,GO:0008652,GO:0006520,GO:0044249,GO:0044237,GO:0009987,GO:0005575,GO:0005737,GO:0019877,GO:0046451,GO:0043650,GO:0043648,GO:0044424,GO:0009085,GO:0009089,GO:0006553,GO:0008152,GO:0003674,GO:0006807,GO:0016053,GO:0006082,GO:1901576,GO:0071704,GO:1901566,GO:1901564,GO:0043436,GO:0044238,GO:0044283,GO:0044281,GO:0016748,GO:0016740,GO:0016746,GO:0016747
NRG857c|RS00855	WP_001094557.1	bifunctional uridylyltransferase/uridylyl-removing protein GlnD	Bifunctional nitrogen sensor protein	0.158875	GO:0008773,GO:0065007,GO:0008150,GO:0003824,GO:0140096,GO:0016787,GO:0016788,GO:0008152,GO:0003674,GO:0006807,GO:0016779,GO:0008081,GO:0042578,GO:0050789,GO:0006808,GO:0016740,GO:0016772,GO:0070569
NRG857c|RS00860	WP_001018194.1	type I methionyl aminopeptidase	Methionine aminopeptidase	0.267025	GO:0004177,GO:0005488,GO:0008150,GO:0003824,GO:0140096,GO:0043169,GO:0044260,GO:0044237,GO:0009987,GO:0044267,GO:0006464,GO:0008238,GO:0016787,GO:0043167,GO:0043170,GO:0043412,GO:0008152,GO:0046872,GO:0070006,GO:0008235,GO:0008237,GO:0003674,GO:0006807,GO:0071704,GO:1901564,GO:0008233,GO:0070011,GO:0044238,GO:0070084,GO:0019538,GO:0036211,GO:0005829
NRG857c|RS00865	WP_000246882.1	30S ribosomal protein S2	30S ribosomal protein S2	0.998643	GO:0043604,GO:0008150,GO:0009058,GO:0044464,GO:0043603,GO:0044249,GO:0034645,GO:0044260,GO:0044237,GO:0044271,GO:0034641,GO:0009987,GO:0044267,GO:0005575,GO:0044444,GO:0044446,GO:0044424,GO:0009059,GO:0043170,GO:0008152,GO:0003674,GO:0006807,GO:0044422,GO:1901576,GO:0071704,GO:1901566,GO:1901564,GO:0043043,GO:0006518,GO:0044238,GO:0019538,GO:0032991,GO:1990904,GO:0044391,GO:0015935,GO:0003735,GO:0005198,GO:0006412
NRG857c|RS00870	WP_000818114.1	translation elongation factor Ts	Elongation factor Ts	0.606136	GO:0003723,GO:0005488,GO:0044464,GO:0005575,GO:0005737,GO:1901363,GO:0044424,GO:0003674,GO:0003676,GO:0097159,GO:0003746,GO:0008135,GO:0045182,GO:0090079
NRG857c|RS00875	WP_000224573.1	UMP kinase	UMP kinase	0.203655	GO:0044210,GO:0005524,GO:0006241,GO:0046036,GO:0033862,GO:0030554,GO:0032559,GO:0043168,GO:0019438,GO:0005488,GO:0008150,GO:0009058,GO:0097367,GO:1901137,GO:1901135,GO:0003824,GO:0044464,GO:0006725,GO:0044249,GO:0044237,GO:0044271,GO:0034641,GO:0009987,GO:0005575,GO:0008144,GO:0018130,GO:0046483,GO:1901363,GO:0044424,GO:0043167,GO:0016301,GO:0008152,GO:0003674,GO:0006807,GO:0034654,GO:0019205,GO:0006139,GO:0055086,GO:0050145,GO:1901265,GO:1901293,GO:0006753,GO:0009142,GO:0009141,GO:0000166,GO:0009165,GO:0009117,GO:0097159,GO:1901362,GO:1901360,GO:1901576,GO:0071704,GO:1901566,GO:1901564,GO:0090407,GO:0019637,GO:0006796,GO:0006793,GO:0016776,GO:0044238,GO:0017076,GO:0035639,GO:0032555,GO:0009148,GO:0009147,GO:0006221,GO:0006220,GO:0009209,GO:0009208,GO:0009220,GO:0009218,GO:0072528,GO:0072527,GO:0009201,GO:0009199,GO:0032553,GO:0009260,GO:0009259,GO:0046390,GO:0019693,GO:0036094,GO:0044281,GO:0016740,GO:0016772,GO:0009041,GO:0005737
NRG857c|RS00880	WP_000622418.1	ribosome recycling factor	RRF	0.367142	GO:0008150,GO:0044464,GO:0022411,GO:0016043,GO:0071840,GO:0009987,GO:0043624,GO:0005575,GO:0005737,GO:0044424,GO:0032984,GO:0043933,GO:0006415
NRG857c|RS00885	WP_000811928.1	1-deoxy-D-xylulose-5-phosphate reductoisomerase	1-deoxyxylulose-5-phosphate reductoisomerase	0.316064	GO:0030604,GO:0050661,GO:0070402,GO:0043168,GO:0005488,GO:0008150,GO:0009058,GO:1901135,GO:0019752,GO:0003824,GO:0043169,GO:0006081,GO:0044249,GO:0044255,GO:0044237,GO:0009987,GO:0050662,GO:0048037,GO:0019682,GO:1901363,GO:0043167,GO:0009240,GO:0019288,GO:0046490,GO:0008610,GO:0006629,GO:0008152,GO:0046872,GO:0003674,GO:0032787,GO:1901265,GO:0000166,GO:0006082,GO:0097159,GO:1901576,GO:0071704,GO:0090407,GO:0019637,GO:0016491,GO:0016614,GO:0016616,GO:0043436,GO:0006796,GO:0008654,GO:0006644,GO:0006793,GO:0044238,GO:0006090,GO:0036094,GO:0044281,GO:0006720,GO:0008299,GO:0006721,GO:0016114
NRG857c|RS00890	WP_001295562.1	(2E,6E)-farnesyl-diphosphate-specific ditrans,polycis-undecaprenyl-diphosphate synthase	Ditrans,polycis-undecaprenylcistransferase	0.222026	GO:0006022,GO:0005488,GO:0065007,GO:0008150,GO:0009058,GO:1901137,GO:1901135,GO:0003824,GO:0044038,GO:0044036,GO:0044249,GO:0070589,GO:0016043,GO:0071840,GO:0034645,GO:0044260,GO:0044237,GO:0009987,GO:0008834,GO:0006024,GO:0030203,GO:0043167,GO:0009059,GO:0043170,GO:0008152,GO:0003674,GO:0006807,GO:1901576,GO:0071704,GO:1901566,GO:1901564,GO:0009252,GO:0004659,GO:0022603,GO:0050789,GO:0065008,GO:0022604,GO:0008360,GO:0051128,GO:0050794,GO:0050793,GO:0016740,GO:0016765,GO:0006023,GO:0043169,GO:0071554,GO:0000287,GO:0046872,GO:0000270,GO:0071555,GO:0045229,GO:0016094,GO:0005829,GO:0016093,GO:0002094,GO:0005575,GO:0044464,GO:0044424,GO:0006066
NRG857c|RS00895	WP_000922441.1	phosphatidate cytidylyltransferase	Phosphatidate cytidylyltransferase	0.633907	GO:0016024,GO:0046341,GO:0019438,GO:0008150,GO:0009058,GO:0003824,GO:0044464,GO:0006725,GO:0044249,GO:0044255,GO:0044237,GO:0044271,GO:0034641,GO:0009987,GO:0005575,GO:0070567,GO:0045017,GO:0046486,GO:0046474,GO:0006650,GO:0018130,GO:0046483,GO:0016021,GO:0031224,GO:0008610,GO:0006629,GO:0016020,GO:0044425,GO:0008152,GO:0003674,GO:0006807,GO:0034654,GO:0006139,GO:0055086,GO:1901293,GO:0006753,GO:0009165,GO:0009117,GO:0016779,GO:1901362,GO:1901360,GO:1901576,GO:0071704,GO:1901566,GO:1901564,GO:0090407,GO:0019637,GO:0006796,GO:0004605,GO:0008654,GO:0006644,GO:0006793,GO:0005886,GO:0044238,GO:0006221,GO:0006220,GO:0072528,GO:0072527,GO:0044281,GO:0016740,GO:0016772
NRG857c|RS00900	WP_001298422.1	sigma E protease regulator RseP	Metalloendopeptidases	0.470904	GO:0005488,GO:0140096,GO:0043169,GO:0044464,GO:0005575,GO:0004175,GO:0016787,GO:0016021,GO:0031224,GO:0043167,GO:0016020,GO:0044425,GO:0046872,GO:0004222,GO:0008237,GO:0003674,GO:0008233,GO:0070011,GO:0005886,GO:0003824,GO:0031226,GO:0005887,GO:0044459,GO:0005515
NRG857c|RS00905	WP_001240896.1	outer membrane protein assembly factor BamA	Outer membrane protein assembly factor BamA	0.996759	GO:0043165,GO:0008150,GO:0009279,GO:0044464,GO:0022607,GO:0016043,GO:0071840,GO:0051641,GO:0070727,GO:0009987,GO:0034613,GO:0005575,GO:0051234,GO:0045184,GO:0090150,GO:0044462,GO:0016021,GO:0031224,GO:0051179,GO:0033036,GO:0016020,GO:0071709,GO:0061024,GO:0044425,GO:0019867,GO:0051205,GO:0008104,GO:0072657
NRG857c|RS00910	WP_000758956.1	molecular chaperone Skp	Chaperone protein Skp	0.984031	GO:0005488,GO:0003674,GO:0042597,GO:0005515,GO:0044464,GO:0051082,GO:0005575,GO:0031647,GO:0050821,GO:0032978
NRG857c|RS00915	WP_001139275.1	UDP-3-O-(3-hydroxymyristoyl)glucosamine N-acyltransferase	UDP-3-O-(3-hydroxymyristoyl)glucosamine N-acyltransferase.	0.304024	GO:0016410,GO:0103118,GO:0043764,GO:0008150,GO:0009058,GO:0016051,GO:1901137,GO:1901135,GO:0005975,GO:0003824,GO:0044249,GO:0044255,GO:0044237,GO:0009987,GO:0009247,GO:0006664,GO:0009245,GO:0046493,GO:0008610,GO:0006629,GO:1901271,GO:1901269,GO:1903509,GO:0046467,GO:0006643,GO:0008152,GO:0003674,GO:0009312,GO:0009311,GO:1901576,GO:0071704,GO:0090407,GO:0019637,GO:0006796,GO:0008654,GO:0006644,GO:0006793,GO:0044238,GO:0016740,GO:0016746,GO:0016747
NRG857c|RS00920	WP_000210739.1	3-hydroxyacyl-ACP dehydratase FabZ	3-hydroxyacyl-[acyl-carrier-protein] dehydratase.	0.257305	GO:0008659,GO:0019171,GO:0047451,GO:0008150,GO:0009058,GO:0016051,GO:1901137,GO:1901135,GO:0005975,GO:0016835,GO:0046394,GO:0019752,GO:0003824,GO:0044464,GO:0044249,GO:0044255,GO:0044237,GO:0009987,GO:0005575,GO:0005737,GO:0006633,GO:0006631,GO:0009247,GO:0006664,GO:0016836,GO:0044424,GO:0009245,GO:0046493,GO:0008610,GO:0006629,GO:1901271,GO:1901269,GO:1903509,GO:0016829,GO:0046467,GO:0006643,GO:0008152,GO:0003674,GO:0072330,GO:0032787,GO:0009312,GO:0009311,GO:0016053,GO:0006082,GO:1901576,GO:0071704,GO:0090407,GO:0019637,GO:0043436,GO:0006796,GO:0008654,GO:0006644,GO:0006793,GO:0044238,GO:0044283,GO:0044281
NRG857c|RS00925	WP_000565966.1	acyl-ACP--UDP-N-acetylglucosamine O-acyltransferase	acyl-[acyl-carrier-protein]--UDP-N-acetylglucosamine O-acyltransferase.	0.402099	GO:0008374,GO:0008780,GO:0008150,GO:0009058,GO:0016051,GO:1901137,GO:1901135,GO:0005975,GO:0003824,GO:0044464,GO:0044249,GO:0044255,GO:0044237,GO:0009987,GO:0005575,GO:0005737,GO:0009247,GO:0006664,GO:0044424,GO:0009245,GO:0046493,GO:0008610,GO:0006629,GO:1901271,GO:1901269,GO:1903509,GO:0046467,GO:0006643,GO:0008152,GO:0003674,GO:0009312,GO:0009311,GO:1901576,GO:0071704,GO:0090407,GO:0019637,GO:0006796,GO:0008654,GO:0006644,GO:0006793,GO:0044238,GO:0016740,GO:0016746,GO:0016747
NRG857c|RS00930	WP_000139678.1	lipid-A-disaccharide synthase	lipid-A-disaccharide synthase.	0.54448	GO:0008194,GO:0008150,GO:0009058,GO:0016051,GO:1901137,GO:1901135,GO:0005975,GO:0003824,GO:0044249,GO:0044255,GO:0044237,GO:0009987,GO:0009247,GO:0006664,GO:0009245,GO:0046493,GO:0008610,GO:0006629,GO:0008915,GO:1901271,GO:1901269,GO:1903509,GO:0046467,GO:0006643,GO:0008152,GO:0003674,GO:0009312,GO:0009311,GO:1901576,GO:0071704,GO:0090407,GO:0019637,GO:0006796,GO:0008654,GO:0006644,GO:0006793,GO:0044238,GO:0016740,GO:0016757,GO:0016758
NRG857c|RS00935	WP_000569423.1	ribonuclease HII	ribonuclease H.	0.357734	GO:0003723,GO:0006401,GO:0016070,GO:0004523,GO:0019439,GO:0005488,GO:0008150,GO:0009056,GO:0003824,GO:0140098,GO:0043169,GO:0044464,GO:0006725,GO:0044248,GO:0044265,GO:0044260,GO:0044237,GO:0044270,GO:0034641,GO:0009987,GO:0005575,GO:0005737,GO:0004519,GO:0016893,GO:0004521,GO:0016891,GO:0046700,GO:0046483,GO:1901363,GO:0016787,GO:0016788,GO:0044424,GO:0043167,GO:0009057,GO:0043170,GO:0030145,GO:0008152,GO:0046872,GO:0003674,GO:0006807,GO:0004518,GO:0003676,GO:0090304,GO:0034655,GO:0006139,GO:0097159,GO:1901361,GO:1901360,GO:1901575,GO:0071704,GO:0044238,GO:0004540,GO:0046914
NRG857c|RS00940	WP_001294798.1	DNA polymerase III subunit alpha	DNA polymerase III subunit alpha	0.581068	GO:0006260,GO:0003887,GO:0005488,GO:0008150,GO:0009058,GO:0003824,GO:0044464,GO:0044249,GO:0034645,GO:0044260,GO:0044237,GO:0009987,GO:0005575,GO:0005737,GO:1901363,GO:0044424,GO:0009059,GO:0043170,GO:0008152,GO:0003674,GO:0016779,GO:0097159,GO:1901576,GO:0071704,GO:0016740,GO:0016772,GO:0140097,GO:0003676,GO:0034061,GO:0016787,GO:0016788,GO:0008408,GO:0004527,GO:0004518,GO:0044776
NRG857c|RS00945	WP_000055741.1	acetyl-CoA carboxylase carboxyl transferase subunit alpha	Acetyl-CoA carboxylase carboxyltransferase subunit alpha	0.365151	GO:0005524,GO:0016421,GO:0003989,GO:0009317,GO:0071616,GO:0006637,GO:0030554,GO:0032559,GO:0043604,GO:0043168,GO:0019438,GO:0005488,GO:0008150,GO:0009058,GO:0097367,GO:1901137,GO:1901135,GO:0016743,GO:0046394,GO:0019752,GO:0003824,GO:1902494,GO:0044464,GO:0043603,GO:0006725,GO:0044249,GO:0044255,GO:0044237,GO:0044271,GO:0034641,GO:0009987,GO:0005575,GO:0009108,GO:0006732,GO:0051188,GO:0051186,GO:0044444,GO:0008144,GO:0006633,GO:0006631,GO:0018130,GO:0046483,GO:1901363,GO:0044424,GO:0043167,GO:0016874,GO:0016885,GO:0008610,GO:0006629,GO:2001295,GO:2001293,GO:0008152,GO:0003674,GO:0072330,GO:0032787,GO:0006807,GO:0034654,GO:0006139,GO:0055086,GO:0033866,GO:0033865,GO:1901265,GO:1901293,GO:0006753,GO:0000166,GO:0009165,GO:0009117,GO:0016053,GO:0006082,GO:0097159,GO:1901362,GO:1901360,GO:1901576,GO:0071704,GO:1901566,GO:1901564,GO:0090407,GO:0019637,GO:0043436,GO:0006796,GO:0006793,GO:0044238,GO:0032991,GO:0034033,GO:0034032,GO:0017076,GO:0006164,GO:0006163,GO:0035639,GO:0032555,GO:0009152,GO:0009150,GO:0072522,GO:0072521,GO:0034030,GO:0033875,GO:0032553,GO:0009260,GO:0009259,GO:0046390,GO:0019693,GO:0036094,GO:0044283,GO:0044281,GO:0044272,GO:0006790,GO:0035384,GO:0035383,GO:0016740,GO:0016741
NRG857c|RS00950	WP_001021003.1	lysine decarboxylase LdcC	Lysine decarboxylase LdcC	0.2681	GO:0008150,GO:0016831,GO:0019752,GO:0009056,GO:0003824,GO:0044464,GO:0006520,GO:0044237,GO:0009987,GO:0005575,GO:0044424,GO:0016829,GO:0008923,GO:0008152,GO:0003674,GO:0006807,GO:0006082,GO:1901575,GO:0071704,GO:0043436,GO:0044281,GO:0005488,GO:0046395,GO:0016054,GO:1901564,GO:0044238,GO:0016830,GO:1901565,GO:0005737,GO:0044248,GO:0009063,GO:0044282,GO:1901605,GO:1901606,GO:0006554,GO:0005515,GO:0009068,GO:0042802,GO:0006553
NRG857c|RS00955	WP_000901082.1	VOC family protein	VOC family protein	0.315251	GO:0043169,GO:0043167,GO:0046872,GO:0003674,GO:0005488,GO:0003824,GO:0000287
NRG857c|RS00960	WP_000176516.1	tRNA lysidine(34) synthetase TilS	TRNA(Ile)-2-lysyl-cytidine synthase	0.298245	GO:0005524,GO:0016070,GO:0009451,GO:0006396,GO:0030554,GO:0032559,GO:0043168,GO:0005488,GO:0008150,GO:0097367,GO:0003824,GO:0044464,GO:0006725,GO:0044237,GO:0034641,GO:0009987,GO:0005575,GO:0005737,GO:0008144,GO:0046483,GO:1901363,GO:0044424,GO:0043167,GO:0016874,GO:0016879,GO:0043170,GO:0043412,GO:0008152,GO:0003674,GO:0034660,GO:0034470,GO:0006807,GO:0090304,GO:0006139,GO:1901265,GO:0000166,GO:0097159,GO:1901360,GO:0071704,GO:0044238,GO:0017076,GO:0035639,GO:0032555,GO:0032553,GO:0036094,GO:0006399,GO:0006400,GO:0008033
NRG857c|RS00965	WP_000062305.1	Rho-binding antiterminator	Rho-binding antiterminator	0.387447	GO:0010468
NRG857c|RS00970	WP_000417058.1	YaeP family protein	UPF0253 protein YaeP	0.982502	NA
NRG857c|RS00975	WP_001185283.1	YaeQ family protein	YaeQ family protein	0.73449	NA
NRG857c|RS00980	WP_000635528.1	alternative ribosome rescue aminoacyl-tRNA hydrolase ArfB	peptidyl-tRNA hydrolase.	0.304356	GO:0003723,GO:0004045,GO:0005488,GO:0008150,GO:0052689,GO:0140098,GO:1901363,GO:0003674,GO:0003676,GO:0097159,GO:0009889,GO:2000112,GO:0010556,GO:0060255,GO:0090079,GO:0003747,GO:0003824,GO:0016787,GO:0016788,GO:1901576,GO:0010608,GO:0034248,GO:0031326,GO:0006417,GO:0008135,GO:0008079,GO:0009058,GO:0044249,GO:0044237,GO:0044424,GO:0050789,GO:0019222,GO:0009059,GO:0006414,GO:0034645,GO:0140101,GO:0045182,GO:0044464,GO:0044260,GO:0009987,GO:0065007,GO:0032268,GO:0080090,GO:0051246,GO:0005575,GO:0072344,GO:0005737,GO:0008152,GO:0071704,GO:0031323,GO:0050794,GO:0010468,GO:0043170,GO:0051171,GO:0043022
NRG857c|RS00985	WP_000239184.1	envelope stress response activation lipoprotein NlpE	Copper homeostasis/adhesion lipoprotein NlpE	0.293017	GO:0005575,GO:0044464,GO:0003674
NRG857c|RS00990	WP_000360460.1	YaeF family permuted papain-like enzyme	YaeF family permuted papain-like enzyme	0.568181	GO:0005575,GO:0044464,GO:0003674,GO:0016020,GO:0008150,GO:0003824,GO:0016787,GO:0005886
NRG857c|RS00995	WP_001260694.1	proline--tRNA ligase	Prolyl-tRNA synthetase	0.335751	GO:0005524,GO:0016070,GO:0030554,GO:0032559,GO:0043038,GO:0002161,GO:0004812,GO:0043168,GO:0005488,GO:0008150,GO:0097367,GO:0019752,GO:0052689,GO:0003824,GO:0140098,GO:0140101,GO:0044464,GO:0006520,GO:0006725,GO:0044237,GO:0034641,GO:0009987,GO:0005575,GO:0005737,GO:0008144,GO:0046483,GO:1901363,GO:0016787,GO:0016788,GO:0044424,GO:0043167,GO:0016874,GO:0016875,GO:0043170,GO:0008152,GO:0003674,GO:0034660,GO:0006807,GO:0090304,GO:0006139,GO:1901265,GO:0000166,GO:0006082,GO:0097159,GO:1901360,GO:0071704,GO:1901564,GO:0043436,GO:0044238,GO:0004827,GO:0006433,GO:0017076,GO:0035639,GO:0032555,GO:0032553,GO:0036094,GO:0044281,GO:0043039,GO:0006418,GO:0006399
NRG857c|RS01000	WP_000094007.1	tRNA (N6-threonylcarbamoyladenosine(37)-N6)-methyltransferase TrmO	TRNA (N6-threonylcarbamoyladenosine(37)-N6)-methyltransferase TrmO	0.54185	GO:0008173,GO:0006396,GO:0008150,GO:0003824,GO:0140098,GO:0044237,GO:0034641,GO:0009987,GO:0043170,GO:0008152,GO:0008168,GO:0003674,GO:0006807,GO:0090304,GO:0006139,GO:0097159,GO:0071704,GO:0044238,GO:0016426,GO:0008175,GO:0016740,GO:0016741,GO:0005488,GO:0140101,GO:0006725,GO:1901363,GO:1901360,GO:0089715,GO:0046483,GO:0043414,GO:0008033,GO:0032259,GO:0003676,GO:0030488,GO:0001510,GO:0008757,GO:0043412,GO:0034470,GO:0003723,GO:0044260,GO:0009451,GO:0034660,GO:0006399,GO:0016070,GO:0006400,GO:0000049
NRG857c|RS01005	WP_001202329.1	Rcs stress response system protein RcsF	Outer membrane lipoprotein RcsF	0.992164	GO:0036405,GO:0031225,GO:0036406,GO:0008150,GO:0044464,GO:0009987,GO:0005575,GO:0031230,GO:0031246,GO:0065007,GO:0035556,GO:0044425,GO:0050789,GO:0050794,GO:0007165,GO:0044462,GO:0031224,GO:0031241,GO:0071704,GO:0044238,GO:0005975,GO:0008152,GO:0044237,GO:1901135,GO:0098552,GO:0034637,GO:0005976,GO:0031240,GO:0043170,GO:0016051,GO:0044249,GO:0000271
NRG857c|RS01010	WP_000874226.1	methionine ABC transporter substrate-binding lipoprotein MetQ	Lipoprotein	0.947483	GO:0006865,GO:0006820,GO:0008150,GO:0046942,GO:0044464,GO:0005575,GO:0051234,GO:0006811,GO:0051179,GO:0071705,GO:0015849,GO:0015711,GO:0071702,GO:0006810,GO:0044425,GO:0042597,GO:0044459,GO:0006812,GO:0055052,GO:0048473,GO:0030288,GO:0072348,GO:0015821,GO:0000101,GO:0098533,GO:0046658,GO:0031225,GO:0031224,GO:1990351,GO:1902495,GO:0032991,GO:0098796,GO:0043190,GO:0042940,GO:0098797
NRG857c|RS01015	WP_001294600.1	methionine ABC transporter permease MetI	DL-methionine transporter permease subunit	0.231293	GO:0006865,GO:0006820,GO:0008150,GO:0046942,GO:0044464,GO:0005575,GO:0051234,GO:0016021,GO:0031224,GO:0006811,GO:0051179,GO:0016020,GO:0044425,GO:0071705,GO:0015849,GO:0015711,GO:0071702,GO:0005886,GO:0044459,GO:0000101,GO:0072348,GO:0022857,GO:0006810,GO:0005215,GO:0042940,GO:0008324,GO:0006812,GO:0015075,GO:0098796,GO:0015821,GO:0043190,GO:0098533,GO:0048473,GO:0015318,GO:0003674,GO:0008514,GO:0098797,GO:0032991,GO:1990351,GO:0015179,GO:0015191,GO:0015171,GO:1902495,GO:0008509,GO:0031226,GO:0043865,GO:0000099,GO:1901682,GO:0046943,GO:0005887,GO:0005342,GO:0055052
NRG857c|RS01020	WP_000594009.1	methionine ABC transporter ATP-binding protein MetN	ABC-type methionine transporter.	0.601698	GO:0005524,GO:0015424,GO:0033284,GO:0042625,GO:0033283,GO:0042626,GO:0042943,GO:0048474,GO:0009276,GO:0022853,GO:0022804,GO:0030554,GO:0032559,GO:0015171,GO:0043168,GO:0008509,GO:0005488,GO:0097367,GO:0046943,GO:0008324,GO:0044464,GO:0005618,GO:0005575,GO:0008144,GO:0030312,GO:1901363,GO:0015318,GO:0043167,GO:0015075,GO:0043865,GO:0003674,GO:1901265,GO:0000166,GO:0005342,GO:0008514,GO:0097159,GO:0009274,GO:0015399,GO:0017076,GO:0035639,GO:0032555,GO:0032553,GO:0036094,GO:0000099,GO:1901682,GO:0022857,GO:0005215,GO:0005886,GO:0016020
NRG857c|RS01025	WP_001140178.1	D-glycero-beta-D-manno-heptose 1,7-bisphosphate 7-phosphatase	D,D-heptose 1,7-bisphosphate phosphatase	0.524853	GO:0097171,GO:0097170,GO:0034200,GO:0019438,GO:0005488,GO:0008150,GO:0009058,GO:0016051,GO:1901137,GO:1901135,GO:0005975,GO:0003824,GO:0043169,GO:0044464,GO:0006725,GO:0044249,GO:0044237,GO:0044271,GO:0034641,GO:0009987,GO:0005575,GO:0018130,GO:0046483,GO:0016787,GO:0016788,GO:0044424,GO:0043167,GO:0009244,GO:0046401,GO:0000287,GO:0008152,GO:0046872,GO:0003674,GO:0006807,GO:0034654,GO:0006139,GO:0055086,GO:0009226,GO:0009225,GO:0009312,GO:0009311,GO:1901362,GO:1901360,GO:1901576,GO:0071704,GO:0016791,GO:0042578,GO:0006793,GO:0044238,GO:0044281,GO:0046914,GO:0008270,GO:0005737
NRG857c|RS01060	WP_000997016.1	2,5-didehydrogluconate reductase DkgB	2,5-didehydrogluconate reductase (2-dehydro-L-gulonate-forming).	0.403849	GO:0019853,GO:0008150,GO:0009058,GO:0005975,GO:0019752,GO:0003824,GO:0044237,GO:0008152,GO:0003674,GO:0006082,GO:1901576,GO:0071704,GO:0016491,GO:0043436,GO:0044283,GO:0044281,GO:0019852,GO:0009987,GO:0005737,GO:0044424,GO:0046364,GO:0006767,GO:0016051,GO:0044238,GO:0006766,GO:0044464,GO:0009110,GO:0044249,GO:0051186,GO:0016053,GO:0042364,GO:0051188,GO:0046394,GO:0009108,GO:0005575,GO:0005996,GO:0006732
NRG857c|RS01065	WP_000648548.1	DNA-binding transcriptional regulator YafC	LysR family transcriptional regulator	0.55354	GO:0003677,GO:0003700,GO:0005488,GO:0008150,GO:0044237,GO:1901363,GO:0008152,GO:0003674,GO:0003676,GO:0097159,GO:0140110,GO:0009987,GO:0009059,GO:0016070,GO:0090304,GO:0006725,GO:0043170,GO:0034645,GO:0046483,GO:0032774,GO:0071704,GO:1901360,GO:0009058,GO:0034641,GO:0006139,GO:0034654,GO:1901576,GO:0044260,GO:0018130,GO:0044249,GO:0044238,GO:0006807,GO:0044271,GO:0019438,GO:1901362,GO:0009628,GO:0006351,GO:0097659
NRG857c|RS01070	WP_001230983.1	endonuclease/exonuclease/phosphatase family protein	UPF0294 protein YafD	0.980999	GO:0044464,GO:0005575,GO:0005737,GO:0044424
NRG857c|RS01075	WP_000211718.1	class I SAM-dependent methyltransferase	SAM-dependent methyltransferase	0.255519	GO:0003824,GO:0008168,GO:0003674,GO:0016740,GO:0016741,GO:0008150,GO:0008171,GO:0009058,GO:0071704,GO:0008757,GO:0008152,GO:1901566,GO:0043604
NRG857c|RS01080	WP_000644685.1	murein transglycosylase D	peptidoglycan lytic exotransglycosylase.	0.476036	GO:0008150,GO:0005575,GO:0044464,GO:0009987,GO:0042597,GO:0003674
NRG857c|RS01085	WP_001052743.1	hydroxyacylglutathione hydrolase	hydroxyacylglutathione hydrolase.	0.352079	GO:0046185,GO:0005488,GO:0008150,GO:0019752,GO:0009056,GO:0003824,GO:0043169,GO:0006081,GO:0044248,GO:0042180,GO:0044237,GO:0009987,GO:0016787,GO:0016788,GO:0004416,GO:0043167,GO:0042182,GO:0006089,GO:0008152,GO:0046872,GO:0051596,GO:0019243,GO:0061727,GO:0009438,GO:0003674,GO:0032787,GO:0006082,GO:1901615,GO:1901575,GO:0071704,GO:0043436,GO:0044282,GO:0044281,GO:0016790
NRG857c|RS01090	WP_001295200.1	class I SAM-dependent methyltransferase	SAM-dependent methyltransferase	0.371334	GO:0003824,GO:0016740,GO:0003674,GO:0016741,GO:0008168
NRG857c|RS01095	WP_000917867.1	ribonuclease HI	Ribonuclease H	0.348884	GO:0006401,GO:0016070,GO:0004523,GO:0019439,GO:0005488,GO:0008150,GO:0009056,GO:0003824,GO:0140098,GO:0043169,GO:0044464,GO:0006725,GO:0044248,GO:0044265,GO:0044260,GO:0044237,GO:0044270,GO:0034641,GO:0009987,GO:0005575,GO:0005737,GO:0004519,GO:0016893,GO:0004521,GO:0016891,GO:0046700,GO:0046483,GO:1901363,GO:0016787,GO:0016788,GO:0044424,GO:0043167,GO:0009057,GO:0043170,GO:0000287,GO:0008152,GO:0046872,GO:0003674,GO:0006807,GO:0004518,GO:0003676,GO:0090304,GO:0034655,GO:0006139,GO:0097159,GO:1901361,GO:1901360,GO:1901575,GO:0071704,GO:0044238,GO:0004540
NRG857c|RS01100	WP_001298181.1	DNA polymerase III subunit epsilon	DNA polymerase III subunit epsilon	0.577832	GO:0003887,GO:0005488,GO:0008150,GO:0003824,GO:0044260,GO:0044237,GO:0009987,GO:0004527,GO:1901363,GO:0016787,GO:0016788,GO:0043167,GO:0043170,GO:0008152,GO:0003674,GO:0004518,GO:0003676,GO:0097159,GO:0071704,GO:0034061,GO:0043169,GO:0046483,GO:0046872,GO:0016779,GO:0016772,GO:0044776,GO:0045004,GO:1901360,GO:0016740,GO:0003677,GO:0006725,GO:0045005,GO:0044424,GO:0034641,GO:0090304,GO:0140097,GO:0006139,GO:0032991,GO:0005575,GO:0044238,GO:0044444,GO:0005829,GO:0006807,GO:0051716,GO:0044464,GO:0008408,GO:0050896,GO:0033554,GO:0006281,GO:0006950,GO:0006259,GO:0006974
NRG857c|RS01110	WP_001049698.1	hypothetical protein	Lipoprotein	0.681077	GO:0005575,GO:0044464,GO:0016020,GO:0005886,GO:0008150
NRG857c|RS01115	WP_000013181.1	Hcp family type VI secretion system effector	Hcp family type VI secretion system effector	0.255092	GO:0008150,GO:0005575
NRG857c|RS01120	WP_000069182.1	type VI secretion system ImpA and VasL domain-containing protein	Type VI secretion system ImpA family N-terminal domain-containing protein	0.50714	GO:0005575,GO:0003674,GO:0044464,GO:0008150
NRG857c|RS01125	WP_122987846.1	type VI secretion system membrane subunit TssM	Type VI secretion system membrane subunit TssM	0.840181	GO:0043168,GO:0005488,GO:0097367,GO:0005575,GO:1901363,GO:0043167,GO:0003674,GO:0097159,GO:0044464,GO:0036094,GO:0032553,GO:0032555,GO:0017076,GO:0008144,GO:1901265,GO:0000166,GO:0035639,GO:0008150,GO:0016021,GO:0016020,GO:0044425,GO:0031224,GO:0003824,GO:0071704,GO:0009987
NRG857c|RS01130	WP_001298176.1	type VI secretion system protein TssA	Type VI secretion system protein TssA	0.706323	GO:0008150,GO:0044424,GO:0044464,GO:0005575,GO:0009987,GO:0005488,GO:0003674
NRG857c|RS01135	WP_000088600.1	type VI secretion system-associated protein VasI	Type VI secretion system-associated protein TagO	0.548289	GO:0005575,GO:0044464
NRG857c|RS01140	WP_000614306.1	type VI secretion system ATPase TssH	Type VI secretion system ATPase TssH	0.438027	GO:0005524,GO:0030554,GO:0032559,GO:0043168,GO:0005488,GO:0097367,GO:0044464,GO:0005737,GO:0008144,GO:1901363,GO:0044424,GO:0043167,GO:0003674,GO:1901265,GO:0000166,GO:0097159,GO:0017076,GO:0035639,GO:0032555,GO:0032553,GO:0036094,GO:0008150,GO:0005575,GO:0016817,GO:0016462,GO:0016818,GO:0017111,GO:0009987,GO:0016787,GO:0008152,GO:0071704
NRG857c|RS01150	WP_000224517.1	type VI secretion system baseplate subunit TssK	Type VI secretion system baseplate subunit TssK	0.412912	GO:0008150,GO:0003674,GO:0008152,GO:0009987,GO:0003824,GO:0044237,GO:0071704
NRG857c|RS01155	WP_001013423.1	type VI secretion system lipoprotein TssJ	Type VI secretion system lipoprotein TssJ	0.660695	GO:0008150,GO:0005575
NRG857c|RS01160	WP_000433562.1	type VI secretion system-associated FHA domain protein TagH	Type VI secretion system FHA domain protein	0.60104	GO:0008150,GO:0009987,GO:0008152,GO:0044464,GO:0005575,GO:0044424,GO:0050789,GO:0050794,GO:0044237,GO:0005488,GO:0065007,GO:0003674,GO:0071704
NRG857c|RS01165	WP_000896716.1	type VI secretion system baseplate subunit TssG	Type VI secretion system baseplate subunit TssG	0.668089	GO:0003674,GO:0005575,GO:0008150,GO:0044464
NRG857c|RS01170	WP_000863399.1	type VI secretion system baseplate subunit TssF	Type VI secretion system baseplate subunit TssF	0.609958	GO:0008150,GO:0005575,GO:0044464,GO:0008152,GO:0009987
NRG857c|RS01175	WP_001189667.1	type VI secretion system baseplate subunit TssE	Type VI secretion system baseplate subunit TssE	0.269455	GO:0003674,GO:0008150,GO:0005488
NRG857c|RS01180	WP_000111582.1	type VI secretion system contractile sheath large subunit	Type VI secretion system contractile sheath large subunit	0.596507	GO:0008150,GO:0003674,GO:0008152,GO:0071704,GO:0003824,GO:0044237,GO:0009987,GO:0009058,GO:0005575,GO:0044238,GO:1901576,GO:0044464
NRG857c|RS01190	WP_001142963.1	Hcp family type VI secretion system effector	Type VI secretion system tube protein Hcp	0.245488	GO:0003674,GO:0003824
NRG857c|RS01210	WP_000513317.1	hypothetical protein	THUMP domain-containing protein	0.103691	NA
NRG857c|RS01220	WP_000227714.1	hypothetical protein	Phosphoesterase	0.0503529	GO:0003674
NRG857c|RS01225	WP_001298174.1	integrating conjugative element protein	Integrating conjugative element protein	0.638563	GO:0005575,GO:0008150
NRG857c|RS01235	WP_001118011.1	2-oxoglutaramate amidase	2-oxoglutaramate amidase	0.295711	GO:0008150,GO:0003824,GO:0016787,GO:0016810,GO:0016811,GO:0003674,GO:0050152,GO:0008152,GO:0006807,GO:0106008
NRG857c|RS01240	WP_001308392.1	Ivy family C-type lysozyme inhibitor	Inhibitor of vertebrate lysozyme	0.508582	GO:0005575,GO:0042597,GO:0003674,GO:0044464,GO:0008150,GO:0050790,GO:0065009,GO:0005488,GO:0065007
NRG857c|RS01245	WP_000973130.1	acyl-CoA dehydrogenase FadE	medium-chain acyl-CoA dehydrogenase.	0.423955	GO:0003995,GO:0043168,GO:0005488,GO:0008150,GO:0046395,GO:0019752,GO:0009056,GO:0003824,GO:0044248,GO:0044242,GO:0044255,GO:0044237,GO:0009987,GO:0050662,GO:0048037,GO:0006635,GO:0033539,GO:0009062,GO:0006631,GO:0019395,GO:0050660,GO:1901363,GO:0043167,GO:0016042,GO:0006629,GO:0030258,GO:0034440,GO:0008152,GO:0003674,GO:0072329,GO:0032787,GO:1901265,GO:0000166,GO:0016054,GO:0006082,GO:0097159,GO:1901575,GO:0071704,GO:0055114,GO:0016491,GO:0016627,GO:0043436,GO:0044238,GO:0044282,GO:0044281,GO:0036094,GO:0005575
NRG857c|RS01250	WP_000284050.1	D-sedoheptulose 7-phosphate isomerase	D-sedoheptulose-7-phosphate isomerase.	0.39689	GO:2001061,GO:2001060,GO:0008968,GO:0005488,GO:0008150,GO:0009058,GO:0097367,GO:1901137,GO:1901135,GO:0005975,GO:0003824,GO:0043169,GO:0044464,GO:0044237,GO:0009987,GO:0005575,GO:0005737,GO:0044424,GO:0016866,GO:0016868,GO:0043167,GO:0016853,GO:0008152,GO:0046872,GO:0003674,GO:1901576,GO:0071704,GO:0090407,GO:0019637,GO:0006796,GO:0006793,GO:0044238,GO:0046914,GO:0008270
NRG857c|RS01255	WP_000333380.1	class II glutamine amidotransferase	Class II glutamine amidotransferase	0.41221	GO:0008150,GO:0019752,GO:0003824,GO:0044237,GO:0009987,GO:0008152,GO:0003674,GO:0006807,GO:0006082,GO:0071704,GO:1901564,GO:0043436,GO:0044238,GO:0044281,GO:1901605,GO:0006520,GO:0006541,GO:0016740,GO:0009064
NRG857c|RS01260	WP_001225679.1	peptidoglycan meso-diaminopimelic acid protein amidase	Transpeptidase	0.26312	GO:0006023,GO:0006022,GO:0065007,GO:0008150,GO:0009058,GO:1901137,GO:1901135,GO:0003824,GO:0044038,GO:0044036,GO:0071555,GO:0071554,GO:0044249,GO:0070589,GO:0016043,GO:0071840,GO:0034645,GO:0044260,GO:0044237,GO:0009987,GO:0045229,GO:0006024,GO:0030203,GO:0009059,GO:0043170,GO:0008152,GO:0003674,GO:0006807,GO:1901576,GO:0071704,GO:1901566,GO:1901564,GO:0009252,GO:0000270,GO:0022603,GO:0050789,GO:0065008,GO:0022604,GO:0008360,GO:0051128,GO:0050794,GO:0050793,GO:0016740,GO:0016757,GO:0016787
NRG857c|RS01265	WP_000093934.1	C40 family peptidase	Peptidoglycan endopeptidase	0.230112	GO:0005575,GO:0003674,GO:0003824,GO:0044464,GO:0016020,GO:0016787,GO:0008233,GO:0140096,GO:0070011
NRG857c|RS01270	WP_000006238.1	REP-associated tyrosine transposase RayT	REP-associated tyrosine transposase RayT	0.471199	GO:0032448,GO:0006259,GO:0044237,GO:0008150,GO:0044260,GO:0009987,GO:0008152,GO:0003674,GO:0071704,GO:0140097,GO:0032196,GO:0000405,GO:0004519,GO:0090304,GO:0006313,GO:0006139,GO:0004803,GO:0006725,GO:1901363,GO:0003676,GO:1901360,GO:0000014,GO:0043170,GO:0097159,GO:0034641,GO:0000217,GO:0044238,GO:0003677,GO:0004520,GO:0046483,GO:0003824,GO:0003697,GO:0005488,GO:0016787,GO:0043565,GO:0006310,GO:0006807
NRG857c|RS01290	WP_001226167.1	DNA polymerase IV	Pol IV	0.351819	GO:0003677,GO:0006259,GO:0034061,GO:0006281,GO:0006260,GO:0006261,GO:0003887,GO:0005488,GO:0008150,GO:0009058,GO:0003824,GO:0140097,GO:0043169,GO:0044464,GO:0006725,GO:0044249,GO:0034645,GO:0044260,GO:0044237,GO:0034641,GO:0009987,GO:0006974,GO:0051716,GO:0033554,GO:0005575,GO:0005737,GO:0003684,GO:0046483,GO:1901363,GO:0044424,GO:0043167,GO:0009059,GO:0043170,GO:0000287,GO:0008152,GO:0046872,GO:0003674,GO:0006807,GO:0003676,GO:0090304,GO:0006139,GO:0016779,GO:0097159,GO:1901360,GO:1901576,GO:0071704,GO:0044238,GO:0050896,GO:0006950,GO:0016740,GO:0016772
NRG857c|RS01295	WP_000554755.1	type I toxin-antitoxin system antitoxin YafN	Antitoxin of the YafO-YafN toxin-antitoxin system	0.377278	GO:0003677,GO:0008150,GO:0044260,GO:0031323,GO:0019222,GO:0019219,GO:0080090,GO:0006950,GO:0065007,GO:0033554,GO:0043170,GO:0090304,GO:0009889,GO:0031326,GO:0010468,GO:0060255,GO:0051171,GO:0050896,GO:0008152,GO:0050789,GO:0006281,GO:0051716,GO:0006807,GO:0044238,GO:2001141,GO:0010556,GO:0006259,GO:0009432,GO:0007154,GO:0071496,GO:0031668,GO:0051252,GO:0006355,GO:0044237,GO:0009987,GO:0006139,GO:0097159,GO:0009605,GO:0009991,GO:1903506,GO:0046483,GO:2000112,GO:0006725,GO:0071704,GO:1901363,GO:0003676,GO:0006974,GO:0034641,GO:1901360,GO:0005488,GO:0003674,GO:0050794
NRG857c|RS01300	WP_001263501.1	type II toxin-antitoxin system mRNA interferase toxin YafO	Toxin YafO	0.433163	GO:0008150,GO:0003824,GO:0034641,GO:0009987,GO:0051716,GO:0033554,GO:0016788,GO:0003674,GO:0010605,GO:0090304,GO:1901360,GO:0010608,GO:0050789,GO:0060255,GO:0006259,GO:0005488,GO:0006725,GO:0044237,GO:1901363,GO:0009892,GO:0097159,GO:0019222,GO:0009432,GO:0065007,GO:0044260,GO:0046483,GO:2000113,GO:0006950,GO:0006281,GO:0006974,GO:0031668,GO:0043170,GO:0048519,GO:0010558,GO:0051172,GO:0006139,GO:0032268,GO:0051246,GO:0043023,GO:0140098,GO:0008152,GO:0017148,GO:0006807,GO:0006417,GO:0050896,GO:0016787,GO:0031327,GO:0010629,GO:0051248,GO:0004518,GO:0010468,GO:0010556,GO:0034249,GO:0031324,GO:0032269,GO:0031323,GO:0007154,GO:0004519,GO:0003676,GO:0050794,GO:0051171,GO:0071496,GO:0071704,GO:0034248,GO:0080090,GO:0009605,GO:0009890,GO:2000112,GO:0009991,GO:0004540,GO:0009889,GO:0004521,GO:0031326,GO:0044238,GO:0043021,GO:0048523,GO:0044877,GO:0003723
NRG857c|RS01305	WP_001059867.1	GNAT family N-acetyltransferase	GNAT family N-acetyltransferase	0.3543	GO:0008150,GO:0003824,GO:0044237,GO:0009987,GO:0008152,GO:0003674,GO:0006807,GO:1901360,GO:0071704,GO:0043170,GO:0006725,GO:0046483,GO:0034641,GO:0006139,GO:0016746,GO:0090304,GO:0044238,GO:0016740,GO:0006259,GO:0044260,GO:0016787
NRG857c|RS01310	WP_000521551.1	RNA ligase RtcB family protein	3'-phosphate/5'-hydroxy nucleic acid ligase	0.625869	GO:0008150,GO:0003824,GO:0044237,GO:0008152,GO:0003674,GO:0071704,GO:0009987,GO:0044238,GO:0005488,GO:0034641,GO:0043167,GO:0006139,GO:0006725,GO:1901360,GO:0046483,GO:0046872,GO:0044464,GO:0043170,GO:0006807,GO:0005575,GO:0043169,GO:0044424,GO:0044260,GO:0090304
NRG857c|RS01315	WP_000602135.1	peptide chain release factor H	Peptide chain release factor H	0.757984	GO:0003674,GO:0005488,GO:0044424,GO:0044464,GO:1901363,GO:0005575,GO:0008135,GO:0003747,GO:0003723,GO:0090079,GO:0097159,GO:0008079,GO:0045182
NRG857c|RS01320	WP_001292999.1	cytosol nonspecific dipeptidase	Cytosol nonspecific dipeptidase	0.42474	GO:0103046,GO:0008150,GO:0003824,GO:0140096,GO:0044237,GO:0009987,GO:0102008,GO:0016805,GO:0008238,GO:0016787,GO:0044424,GO:0043167,GO:0008152,GO:0070573,GO:0008237,GO:0003674,GO:0008233,GO:0070011,GO:0005488,GO:0009056,GO:0043169,GO:0046872,GO:0043171,GO:0044248,GO:0008235,GO:0005575,GO:0006807,GO:0071704,GO:0008270,GO:0044464,GO:1901575,GO:1901564,GO:0043603,GO:0034641,GO:1901565,GO:0046914,GO:0006518,GO:0005829,GO:0044444
NRG857c|RS01325	WP_001291991.1	xanthine phosphoribosyltransferase	xanthine phosphoribosyltransferase.	0.280888	GO:0097293,GO:0097292,GO:0032265,GO:0019438,GO:0005488,GO:0008150,GO:0009058,GO:1901137,GO:1901135,GO:0003824,GO:0043169,GO:0044464,GO:0006725,GO:0044249,GO:0043094,GO:0044237,GO:0044271,GO:0034641,GO:0009987,GO:0005575,GO:1901659,GO:1901657,GO:0018130,GO:0046483,GO:0043167,GO:0000287,GO:0016020,GO:0008152,GO:0046872,GO:0003674,GO:0006807,GO:0034654,GO:0006139,GO:0034404,GO:0055086,GO:0009163,GO:0009116,GO:0009124,GO:0009123,GO:1901293,GO:0006753,GO:0043174,GO:0009165,GO:0009117,GO:0043173,GO:1901362,GO:1901360,GO:1901576,GO:0071704,GO:1901566,GO:1901564,GO:0090407,GO:0019637,GO:0006796,GO:0006793,GO:0005886,GO:0044238,GO:0042451,GO:0042278,GO:0009127,GO:0009126,GO:0006164,GO:0006163,GO:0032261,GO:0106130,GO:0046129,GO:0046128,GO:0009168,GO:0009167,GO:0006166,GO:0009152,GO:0009150,GO:0072522,GO:0072521,GO:0043101,GO:0042455,GO:0009119,GO:0009156,GO:0009161,GO:0009260,GO:0009259,GO:0046390,GO:0019693,GO:0044283,GO:0044281,GO:0016740,GO:0016757,GO:0016763,GO:0000310
NRG857c|RS01330	WP_000189573.1	esterase FrsA	carboxylesterase.	0.541377	GO:0052689,GO:0003824,GO:0003674,GO:0016787,GO:0016788
NRG857c|RS01335	WP_000174684.1	sigma factor-binding protein Crl	Sigma factor-binding protein Crl	0.998308	GO:0065007,GO:0008150,GO:0044464,GO:0005575,GO:0005737,GO:0044424,GO:1902680,GO:0051254,GO:0048518,GO:0009891,GO:0031328,GO:0031325,GO:0048522,GO:0010628,GO:0010557,GO:0010604,GO:0009893,GO:0051173,GO:1903508,GO:0045935,GO:0045893,GO:2001141,GO:0051252,GO:0050789,GO:0009889,GO:0031326,GO:2000112,GO:0031323,GO:0050794,GO:0010468,GO:0010556,GO:0060255,GO:0019222,GO:0051171,GO:1903506,GO:0019219,GO:0080090,GO:0006355
NRG857c|RS01340	WP_000749898.1	phosphoporin PhoE	Phosphoporin PhoE	0.784671	GO:0008150,GO:0009279,GO:0044464,GO:0005575,GO:0015267,GO:0051234,GO:0044462,GO:0006811,GO:0051179,GO:0016020,GO:0044425,GO:0098796,GO:0003674,GO:0019867,GO:0022803,GO:0046930,GO:0015288,GO:0032991,GO:0022857,GO:0006810,GO:0005215,GO:0022829
NRG857c|RS01345	WP_001285288.1	glutamate 5-kinase	Glutamate 5-kinase	0.312173	GO:0005524,GO:0055129,GO:0003723,GO:0030554,GO:0032559,GO:1901607,GO:1901605,GO:0019202,GO:0043168,GO:0005488,GO:0008150,GO:0009058,GO:0097367,GO:0046394,GO:0019752,GO:0003824,GO:0044464,GO:0008652,GO:0006520,GO:0044249,GO:0044237,GO:0009987,GO:0005575,GO:0005737,GO:0008144,GO:0017144,GO:0004349,GO:0009084,GO:0009064,GO:0018130,GO:0046483,GO:1901363,GO:0044424,GO:0043167,GO:0016301,GO:0008152,GO:0003674,GO:0006807,GO:0003676,GO:1901265,GO:0000166,GO:0016053,GO:0006082,GO:0097159,GO:1901362,GO:1901360,GO:1901576,GO:0071704,GO:1901566,GO:1901564,GO:0043436,GO:0016774,GO:0044238,GO:0006561,GO:0006560,GO:0017076,GO:0035639,GO:0032555,GO:0032553,GO:0036094,GO:0044283,GO:0044281,GO:0016740,GO:0016772
NRG857c|RS01350	WP_000893298.1	glutamate-5-semialdehyde dehydrogenase	GPR	0.186364	GO:0055129,GO:0050661,GO:1901607,GO:1901605,GO:0005488,GO:0008150,GO:0009058,GO:0046394,GO:0019752,GO:0003824,GO:0044464,GO:0008652,GO:0006520,GO:0044249,GO:0044237,GO:0009987,GO:0005575,GO:0050662,GO:0048037,GO:0005737,GO:0017144,GO:0004350,GO:0009084,GO:0009064,GO:0018130,GO:0046483,GO:1901363,GO:0044424,GO:0008152,GO:0003674,GO:0006807,GO:1901265,GO:0000166,GO:0016053,GO:0006082,GO:0097159,GO:1901362,GO:1901360,GO:1901576,GO:0071704,GO:1901566,GO:1901564,GO:0016491,GO:0016903,GO:0016620,GO:0043436,GO:0044238,GO:0006561,GO:0006560,GO:0036094,GO:0044283,GO:0044281
NRG857c|RS01365	WP_001059463.1	MarR family transcriptional regulator	MarR family transcriptional regulator	0.397693	GO:0008150
NRG857c|RS01370	WP_001034006.1	vacuolating autotransporter toxin Vat	Vacuolating autotransporter toxin	0.602941	GO:0009279,GO:0005575,GO:0044462,GO:0005576,GO:0016021,GO:0031224,GO:0044425,GO:0019867,GO:0044464,GO:0009986,GO:0016020,GO:0044419,GO:0042597,GO:0008150,GO:0003674,GO:0004175,GO:0051704,GO:0004252,GO:0003824,GO:0016825,GO:0017171,GO:0008233,GO:0016787,GO:0009405,GO:0008236,GO:0140096
NRG857c|RS01380	WP_001019923.1	YagU family protein	DUF1440 domain-containing protein	0.258026	GO:0005575,GO:0016021,GO:0031224,GO:0016020,GO:0044425,GO:0044464,GO:0005886,GO:0008150,GO:0009628
NRG857c|RS01390	WP_001335188.1	YkgJ family cysteine cluster protein	YkgJ family cysteine cluster protein	0.826061	GO:0005488,GO:0043169,GO:0048037,GO:0043167,GO:0051536,GO:0051540,GO:0046872,GO:0003674,GO:0055114,GO:0008150,GO:0008152
NRG857c|RS01395	WP_001295798.1	fimbrial chaperone EcpE	PapD_N domain-containing protein	0.566861	NA
NRG857c|RS01400	WP_001265646.1	fimbrial adhesin EcpD	Fimbrial adhesin EcpD	0.872847	GO:0042995,GO:0005575,GO:0009289,GO:0044464
NRG857c|RS01405	WP_001131120.1	fimbrial usher EcpC	Outer membrane usher protein EcpC	0.985058	NA
NRG857c|RS01410	WP_014640100.1	fimbrial chaperone EcpB	Fimbrial chaperone EcpB	0.982992	NA
NRG857c|RS01415	WP_000730982.1	common pilus major fimbrillin subunit EcpA	Common pilus major fimbrillin subunit EcpA	0.993181	GO:0044464,GO:0042995,GO:0005575,GO:0009289
NRG857c|RS01420	WP_000389022.1	ECP biosynthesis operon DNA-binding transcriptional regulator EcpR	ECP biosynthesis operon DNA-binding transcriptional regulator EcpR	0.306448	GO:0003677,GO:0005488,GO:0065007,GO:0008150,GO:0044464,GO:0005737,GO:1901363,GO:0044424,GO:0003674,GO:0003676,GO:0097159,GO:2001141,GO:0051252,GO:0050789,GO:0009889,GO:0031326,GO:2000112,GO:0031323,GO:0050794,GO:0010468,GO:0010556,GO:0060255,GO:0019222,GO:0051171,GO:1903506,GO:0019219,GO:0080090,GO:0006355,GO:0005575
NRG857c|RS01430	WP_000866436.1	type B 50S ribosomal protein L36	50S ribosomal protein L36	0.962886	GO:0043604,GO:0008150,GO:0009058,GO:0044464,GO:0043603,GO:0044249,GO:0034645,GO:0044260,GO:0044237,GO:0044271,GO:0034641,GO:0009987,GO:0044267,GO:0005575,GO:0044444,GO:0043232,GO:0043229,GO:0044424,GO:0009059,GO:0043170,GO:0008152,GO:0003674,GO:0006807,GO:0043228,GO:0043226,GO:1901576,GO:0071704,GO:1901566,GO:1901564,GO:0043043,GO:0006518,GO:0044238,GO:0019538,GO:0032991,GO:1990904,GO:0005840,GO:0003735,GO:0005198,GO:0006412
NRG857c|RS01435	WP_000803998.1	type B 50S ribosomal protein L31	50S ribosomal protein L31 type B	0.993598	GO:0043604,GO:0008150,GO:0009058,GO:0044464,GO:0043603,GO:0044249,GO:0034645,GO:0044260,GO:0044237,GO:0044271,GO:0034641,GO:0009987,GO:0044267,GO:0005575,GO:0044444,GO:0043232,GO:0043229,GO:0044424,GO:0009059,GO:0043170,GO:0008152,GO:0003674,GO:0006807,GO:0043228,GO:0043226,GO:1901576,GO:0071704,GO:1901566,GO:1901564,GO:0043043,GO:0006518,GO:0044238,GO:0019538,GO:0032991,GO:1990904,GO:0005840,GO:0003735,GO:0005198,GO:0006412
NRG857c|RS01445	WP_000182341.1	NADH-dependent flavin oxidoreductase	NADH-dependent flavin oxidoreductase	0.562955	GO:0008150,GO:0003824,GO:0003674,GO:0005488,GO:0009987,GO:0008152,GO:0010181,GO:0048037,GO:0016491,GO:0043167,GO:0071704,GO:0050662,GO:0044237
NRG857c|RS01450	WP_000860032.1	alpha/beta hydrolase	Alpha/beta hydrolase	0.399987	GO:0003824,GO:0003674,GO:0008150,GO:0008152,GO:0009987
NRG857c|RS01455	WP_001304867.1	LysR family transcriptional regulator	LysR family transcriptional regulator	0.603244	GO:0003677,GO:0005488,GO:1901363,GO:0003674,GO:0097159,GO:0003676,GO:0003700,GO:0140110,GO:0008150,GO:0065007
NRG857c|RS01460	WP_000910711.1	LysR family transcriptional regulator	LysR family transcriptional regulator	0.667511	GO:0003677,GO:0003700,GO:0005488,GO:1901363,GO:0003674,GO:0003676,GO:0097159,GO:0140110,GO:0008150,GO:0060255,GO:0050794,GO:0010468,GO:0050789,GO:0019222,GO:1903506,GO:0006355
NRG857c|RS01465	WP_001172293.1	aldo/keto reductase	Aldo/keto reductase	0.544907	GO:0003674,GO:0003824,GO:0044464,GO:0008150,GO:0005575,GO:0016491
NRG857c|RS01470	WP_001174452.1	aldo/keto reductase	Aldo/keto reductase	0.311463	GO:0003674,GO:0003824,GO:0016491
NRG857c|RS01475	WP_000092539.1	inverse autotransporter adhesin FdeC	Intimin-like adhesin FdeC	0.703022	GO:0022610,GO:0007155,GO:0044464,GO:0005575,GO:0009279,GO:0008150,GO:0044462,GO:0019867,GO:0051704,GO:0005576,GO:0016020
NRG857c|RS01480	WP_000620995.1	helix-turn-helix domain-containing protein	AraC family transcriptional regulator	0.313118	GO:0003677,GO:0003674,GO:0005488,GO:0097159,GO:0003676,GO:1901363
NRG857c|RS01485	WP_001295799.1	aldo/keto reductase	Aldo/keto reductase	0.656922	GO:0003674,GO:0003824,GO:0016491
NRG857c|RS01490	WP_001298546.1	reactive chlorine species resistance protein RclC	DUF417 domain-containing protein	0.447332	GO:0005575,GO:0016021,GO:0031224,GO:0044425,GO:0044464,GO:0016020,GO:0003824,GO:0008152,GO:0005886,GO:0008150
NRG857c|RS01495	WP_000474088.1	reactive chlorine resistance periplasmic protein RclB	DUF1471 domain-containing protein	0.909918	GO:0005575,GO:0042597,GO:1901530,GO:0044464,GO:0050896,GO:0010035
NRG857c|RS01500	WP_001046332.1	reactive chlorine resistance oxidoreductase RclA	Pyridine nucleotide-disulfide oxidoreductase	0.791829	GO:0043168,GO:0005488,GO:0065007,GO:0008150,GO:0003824,GO:0045454,GO:0009987,GO:0005575,GO:0050662,GO:0050660,GO:1901363,GO:0042592,GO:0043167,GO:0003674,GO:1901265,GO:0000166,GO:0097159,GO:0016491,GO:0016651,GO:0050789,GO:0065008,GO:0050794,GO:0050896,GO:0036094,GO:0019725,GO:0048037,GO:0005737,GO:0009055,GO:0016668,GO:0042221,GO:0006979,GO:0016667,GO:1901700,GO:0044464,GO:0044424,GO:0000302,GO:1901530,GO:0006950,GO:0010035,GO:0001101
NRG857c|RS01505	WP_001304864.1	reactive chlorine-specific transcriptional regulator RclR	DNA-binding transcriptional regulator RclR	0.241377	GO:0003677,GO:0003700,GO:0005488,GO:0065007,GO:0008150,GO:0009058,GO:0018130,GO:1901363,GO:0008152,GO:0003674,GO:0003676,GO:0097659,GO:0097159,GO:1902680,GO:0051254,GO:0048518,GO:0009891,GO:0031328,GO:0031325,GO:0048522,GO:0010628,GO:0010557,GO:0010604,GO:0009893,GO:0051173,GO:1903508,GO:0045935,GO:0045893,GO:0044238,GO:2001141,GO:0051252,GO:0050789,GO:0009889,GO:0031326,GO:2000112,GO:0031323,GO:0090347,GO:0050794,GO:0010468,GO:0010556,GO:0060255,GO:0019222,GO:0051171,GO:1903506,GO:0080090,GO:0006355,GO:0043565,GO:0140110,GO:0006351,GO:0032774,GO:0016070,GO:0044260,GO:0044237,GO:0046483,GO:0009059,GO:0043170,GO:0090304,GO:0071704,GO:0019219,GO:0006807,GO:1901360,GO:1901362,GO:0009987,GO:0006725,GO:0001216,GO:0034645,GO:0006139,GO:0044249,GO:0034654,GO:0019438,GO:1901576,GO:0034641,GO:0044271
NRG857c|RS01510	WP_001102123.1	(Fe-S)-binding protein	(Fe-S)-binding protein	0.322625	GO:0003824,GO:0003674,GO:0005829,GO:0005575,GO:0044444,GO:0044424,GO:0016491,GO:0044464,GO:0004457,GO:0004459,GO:0016614,GO:0016616
NRG857c|RS01515	WP_014640101.1	LutB/LldF family L-lactate oxidation iron-sulfur protein	Iron-sulfur cluster-binding protein	0.459467	GO:0051539,GO:0005488,GO:0008150,GO:0043169,GO:0044237,GO:0009987,GO:0048037,GO:0043167,GO:0051536,GO:0006089,GO:0019516,GO:0008152,GO:0051540,GO:0046872,GO:0003674,GO:0006082,GO:0043436,GO:0044281,GO:0019752,GO:1901615,GO:0071704,GO:0055114,GO:0032787
NRG857c|RS01520	WP_000370406.1	lactate utilization protein C	Lactate utilization protein C	0.458533	GO:0008150,GO:0044424,GO:0044464,GO:0005575
NRG857c|RS01525	WP_000003134.1	protein YkgH	Inner membrane protein	0.6708	GO:0005575,GO:0016021,GO:0031224,GO:0016020,GO:0044425,GO:0044464,GO:0005886,GO:0008150
NRG857c|RS01540	WP_095033700.1	IS1-like element IS1B family transposase	IS1 transposase	0.25977	GO:0006259,GO:0005488,GO:0008150,GO:0003824,GO:0006725,GO:0044260,GO:0044237,GO:0034641,GO:0009987,GO:0046483,GO:1901363,GO:0043170,GO:0008152,GO:0003674,GO:0006807,GO:0090304,GO:0006139,GO:0097159,GO:1901360,GO:0071704,GO:0044238,GO:0006313,GO:0003676,GO:0032196,GO:0003677,GO:0006310,GO:0140097,GO:0043167
NRG857c|RS01545	WP_001213044.1	protein HyxA	Cytoplasmic protein	0.356744	GO:0008150,GO:0005575
NRG857c|RS01550	WP_014640102.1	LuxR family transcriptional regulator HyxR	LuxR family transcriptional regulator	0.493042	GO:0008150,GO:0003674,GO:0003677,GO:0009987,GO:0005488,GO:0003824,GO:0044260,GO:0043170
NRG857c|RS01560	WP_001159143.1	choline dehydrogenase	Betaine aldehyde dehydrogenase	0.189252	GO:0004029,GO:0006578,GO:0006577,GO:0097164,GO:0043168,GO:0008802,GO:0005488,GO:0065007,GO:0008150,GO:0009058,GO:0003824,GO:0044249,GO:0044237,GO:0042398,GO:0006575,GO:0044271,GO:0034641,GO:0009987,GO:0008812,GO:0019695,GO:0050662,GO:0048037,GO:0050660,GO:0031456,GO:0019285,GO:0031455,GO:1901363,GO:0043167,GO:0008152,GO:0003674,GO:0042133,GO:0006807,GO:1901265,GO:0000166,GO:0097159,GO:1901576,GO:0071704,GO:1901566,GO:1901564,GO:0016491,GO:0016614,GO:0016903,GO:0016620,GO:0065008,GO:0001505,GO:0036094
NRG857c|RS01565	WP_001313611.1	betaine-aldehyde dehydrogenase	BADH	0.417012	GO:0004029,GO:0006578,GO:0006577,GO:0097164,GO:0008802,GO:0005488,GO:0065007,GO:0008150,GO:0009058,GO:0003824,GO:0043169,GO:0044249,GO:0044237,GO:0042398,GO:0006575,GO:0044271,GO:0034641,GO:0009987,GO:0019695,GO:0031456,GO:0019285,GO:0031455,GO:0043167,GO:0008152,GO:0046872,GO:0003674,GO:0042133,GO:0006807,GO:1901576,GO:0071704,GO:1901566,GO:1901564,GO:0016491,GO:0016903,GO:0016620,GO:0065008,GO:0001505
NRG857c|RS01570	WP_001313612.1	transcriptional regulator BetI	HTH-type transcriptional regulator BetI	0.992849	GO:0003677,GO:0003700,GO:0006578,GO:0006577,GO:0097164,GO:0005488,GO:0065007,GO:0008150,GO:0009058,GO:0044249,GO:0044237,GO:0042398,GO:0006575,GO:0044271,GO:0034641,GO:0009987,GO:0019695,GO:0031456,GO:0019285,GO:0031455,GO:1901363,GO:0008152,GO:0003674,GO:1902679,GO:0051253,GO:0048519,GO:0009890,GO:0031327,GO:2000113,GO:0031324,GO:0048523,GO:0010629,GO:0010558,GO:0010605,GO:0009892,GO:0051172,GO:1903507,GO:0045934,GO:0045892,GO:0042133,GO:0006807,GO:0003676,GO:0097159,GO:1901576,GO:0071704,GO:1901566,GO:1901564,GO:2001141,GO:0051252,GO:0050789,GO:0065008,GO:0009889,GO:0031326,GO:2000112,GO:0031323,GO:0050794,GO:0010468,GO:0010556,GO:0060255,GO:0019222,GO:0001505,GO:0051171,GO:1903506,GO:0019219,GO:0080090,GO:0006355,GO:0140110
NRG857c|RS01575	WP_000131041.1	choline BCCT transporter BetT	Choline BCCT transporter BetT	0.593272	GO:0008150,GO:0044464,GO:0009987,GO:0005575,GO:0016021,GO:0031224,GO:0044425,GO:0003674,GO:0006807,GO:0005886,GO:0065008,GO:0022857,GO:0005215,GO:0065007,GO:0044249,GO:0044237,GO:0006575,GO:0019695,GO:0031456,GO:0019285,GO:0031455,GO:0008152,GO:1901576,GO:0071704,GO:0006578,GO:0006577,GO:0009058,GO:0016020,GO:0042133,GO:1901564,GO:0097164,GO:0001505,GO:1901566,GO:0042398,GO:0034641,GO:0006974,GO:0044271,GO:0008324,GO:0033554,GO:0050896,GO:0006950,GO:0051234,GO:0005887,GO:0015075,GO:0005326,GO:0051179
NRG857c|RS01580	WP_001295808.1	DNA-binding transcriptional activator/c-di-GMP phosphodiesterase PdeL	EAL domain-containing protein	0.361545	GO:0003677,GO:0005488,GO:0065007,GO:0008150,GO:1901363,GO:0003674,GO:0003676,GO:0097159,GO:1902680,GO:0051254,GO:0009891,GO:0031328,GO:0010628,GO:1903508,GO:0045935,GO:0050789,GO:0009889,GO:0031326,GO:0050794,GO:0010468,GO:0019222,GO:0051171,GO:0019219,GO:0080090,GO:0045893,GO:2001141,GO:0051252,GO:2000112,GO:0031323,GO:0060255,GO:1903506,GO:0001017,GO:0051173,GO:0010556,GO:0006355,GO:0000984,GO:0043169,GO:0044212,GO:0046872,GO:0048522,GO:0010557,GO:0001067,GO:0048518,GO:0031325,GO:0010604,GO:0009893,GO:0000976,GO:0043167,GO:0071111,GO:0003690,GO:0003824,GO:0008081,GO:0016787,GO:0042578,GO:1990837,GO:0016788,GO:0043565
NRG857c|RS01585	WP_001084388.1	LysR substrate-binding domain-containing protein	LysR family transcriptional regulator	0.616651	GO:0003677,GO:0003700,GO:0019438,GO:0005488,GO:0008150,GO:0009058,GO:0006725,GO:0044249,GO:0034645,GO:0044237,GO:0044271,GO:0034641,GO:0018130,GO:0046483,GO:1901363,GO:0009059,GO:0008152,GO:0003674,GO:0006807,GO:0003676,GO:0097659,GO:0034654,GO:0006139,GO:0097159,GO:1901362,GO:1901360,GO:1901576,GO:0071704,GO:0044238,GO:0006351,GO:0032774,GO:0009987,GO:0043170,GO:0140110,GO:0090304,GO:0044260,GO:0016070
NRG857c|RS01590	WP_001013866.1	DUF1097 domain-containing protein	DUF1097 domain-containing protein	0.680386	GO:0005575,GO:0016021,GO:0031224,GO:0016020,GO:0044425,GO:0044464,GO:0005886
NRG857c|RS01595	WP_000153109.1	ankyrin repeat domain-containing protein	Ankyrin repeat domain-containing protein	0.260398	GO:0008150,GO:0050896
NRG857c|RS01600	WP_015912465.1	DUF2877 domain-containing protein	DUF2877 domain-containing protein	0.97398	GO:0003674,GO:0003824,GO:0008152,GO:0008150,GO:0016787
NRG857c|RS01605	WP_000111851.1	acyl-CoA synthetase FdrA	Acyl-CoA synthetase FdrA	0.660267	GO:0008150,GO:0003824,GO:0006725,GO:0044237,GO:0034641,GO:0046483,GO:0016301,GO:0008152,GO:0003674,GO:0006807,GO:0019205,GO:0055086,GO:0071704,GO:0006793,GO:0044281,GO:0004775,GO:0004774,GO:0016740,GO:1901135,GO:0044249,GO:0006732,GO:0004550,GO:1901360,GO:0044238,GO:0006105,GO:0016772,GO:0009987,GO:0009058,GO:1901564,GO:0006082,GO:0019637,GO:0043436,GO:0006104,GO:0005575,GO:0006796,GO:0009142,GO:0016878,GO:0051186,GO:0006753,GO:1901576,GO:0044464,GO:0005829,GO:0005488,GO:0006637,GO:0006139,GO:0016776,GO:0035383,GO:0017144,GO:0019752,GO:0043603,GO:0016877,GO:0016874,GO:0009117,GO:0019693,GO:0006790,GO:0044424,GO:0009259,GO:0033865,GO:0034032,GO:0033875,GO:0048037,GO:0019438,GO:0044271,GO:1901293,GO:0009141,GO:0009150,GO:0043648,GO:0018130,GO:0006099,GO:0072521,GO:0036094,GO:1901362,GO:0090407,GO:0034654,GO:1901363,GO:0006163,GO:0044444
NRG857c|RS01610	WP_000083475.1	DUF1116 domain-containing protein	DUF1116 domain-containing protein	0.79926	GO:0005575,GO:0044464,GO:0044425,GO:0031224,GO:0016021,GO:0016020
NRG857c|RS01615	WP_001101849.1	hypothetical protein	Secreted protein	0.367772	GO:0005575,GO:0044464
NRG857c|RS01620	WP_000661657.1	carbamate kinase family protein	Carbamate kinase	0.936573	GO:1901606,GO:1901605,GO:0006527,GO:0019546,GO:0008150,GO:0008804,GO:0046395,GO:0019752,GO:0009056,GO:0003824,GO:0009063,GO:0006520,GO:0044248,GO:0044237,GO:0009987,GO:0005575,GO:0009065,GO:0009064,GO:0016301,GO:0008152,GO:0003674,GO:0006807,GO:0016054,GO:0006082,GO:1901575,GO:0071704,GO:1901565,GO:1901564,GO:0043436,GO:0016774,GO:0044238,GO:0044281,GO:0016772,GO:0006525,GO:0044464,GO:0044424,GO:0044282,GO:0044444,GO:0016740,GO:0005829
NRG857c|RS01625	WP_000662401.1	amidohydrolase family protein	Deaminase	0.328156	GO:0003824,GO:0003674,GO:0016810,GO:0016787
NRG857c|RS01630	WP_000692761.1	NADPH-dependent aldehyde reductase YahK	NADPH-dependent aldehyde reductase YahK	0.349742	GO:0005488,GO:0003824,GO:0043169,GO:0043167,GO:0046872,GO:0003674,GO:0016491,GO:0016614,GO:0016616,GO:0046914,GO:0008270,GO:0008106,GO:0004033
NRG857c|RS01640	WP_000976973.1	LysE family transporter	LysE family transporter	0.253162	GO:0006820,GO:0044464,GO:0005575,GO:0051234,GO:0016021,GO:0031224,GO:0016020,GO:0044425,GO:0005886,GO:0006810,GO:0006811,GO:0051179,GO:0008150,GO:0015711,GO:0071702,GO:0006865,GO:0015849,GO:0046942,GO:0071705
NRG857c|RS01645	WP_000691951.1	DUF1471 family periplasmic protein YahO	DUF1471 domain-containing protein	0.867893	GO:0042597,GO:0005575,GO:0044464
NRG857c|RS01650	WP_000941040.1	propionate catabolism operon regulatory protein PrpR	Propionate catabolism operon regulatory protein PrpR	0.822617	GO:0030554,GO:0032559,GO:0005488,GO:0065007,GO:0008150,GO:0097367,GO:1901363,GO:0003674,GO:0097159,GO:0017076,GO:0032555,GO:0032553,GO:0043168,GO:0008144,GO:0050789,GO:0043167,GO:0008152,GO:0050794,GO:0035639,GO:0051171,GO:0080090,GO:0003676,GO:1901265,GO:0000166,GO:0005524,GO:0019222,GO:0036094,GO:0031323,GO:0009987,GO:0005575,GO:0044464,GO:0005515,GO:0003677,GO:0060255,GO:0044424,GO:0031326,GO:0009889,GO:0019219,GO:0009056,GO:0044237
NRG857c|RS01655	WP_000052167.1	methylisocitrate lyase	(2R,3S)-2-methylisocitrate lyase	0.276589	GO:0017001,GO:0016999,GO:0005488,GO:0008150,GO:0016830,GO:0046395,GO:0019752,GO:0009056,GO:0003824,GO:0043169,GO:0044248,GO:0044242,GO:0044255,GO:0044237,GO:0009987,GO:0042737,GO:0017144,GO:0009062,GO:0006631,GO:0043167,GO:0016042,GO:0006629,GO:0016829,GO:0000287,GO:0008152,GO:0046872,GO:0046421,GO:0003674,GO:0072329,GO:0032787,GO:0016054,GO:0006082,GO:1901575,GO:0071704,GO:0016833,GO:0043436,GO:0044238,GO:0019543,GO:0019629,GO:0019541,GO:0019626,GO:0046459,GO:0044282,GO:0044281
NRG857c|RS01660	WP_001285909.1	2-methylcitrate synthase	Citrate synthase	0.889799	GO:0050440,GO:0008150,GO:0019752,GO:0003824,GO:0044464,GO:0044255,GO:0044237,GO:0009987,GO:0005575,GO:0036440,GO:0070013,GO:0044424,GO:0031974,GO:0008152,GO:0003674,GO:0032787,GO:0043233,GO:0006082,GO:0071704,GO:0043436,GO:0044238,GO:0019679,GO:0046459,GO:0044281,GO:0016746,GO:0046912,GO:0006099,GO:0017144,GO:0006631,GO:0044446,GO:0006629,GO:0019541,GO:0016740,GO:0016999,GO:0044444,GO:0004108,GO:0044422,GO:0044429,GO:0005975,GO:0005759
NRG857c|RS01665	WP_001275893.1	2-methylcitrate dehydratase	2-methylcitrate dehydratase.	0.503256	GO:0051537,GO:0047547,GO:0003994,GO:0017001,GO:0016999,GO:0008150,GO:0016835,GO:0046395,GO:0019752,GO:0009056,GO:0003824,GO:0044248,GO:0044242,GO:0044255,GO:0044237,GO:0009987,GO:0048037,GO:0042737,GO:0017144,GO:0009062,GO:0006631,GO:0016836,GO:0051536,GO:0016042,GO:0006629,GO:0016829,GO:0008152,GO:0051540,GO:0003674,GO:0072329,GO:0032787,GO:0016054,GO:0006082,GO:1901575,GO:0071704,GO:0043436,GO:0044238,GO:0019543,GO:0019629,GO:0019541,GO:0019679,GO:0019626,GO:0046459,GO:0044282,GO:0044281,GO:0005488,GO:0006099
NRG857c|RS01670	WP_000010233.1	propionate--CoA ligase	Propionate--CoA ligase	0.518622	GO:0005524,GO:0016405,GO:0016878,GO:0030554,GO:0032559,GO:0043168,GO:0016999,GO:0005488,GO:0008150,GO:0046395,GO:0019752,GO:0009056,GO:0003824,GO:0044248,GO:0044237,GO:0009987,GO:0008144,GO:0042737,GO:0017144,GO:0006631,GO:1901363,GO:0043167,GO:0016874,GO:0016877,GO:0006629,GO:0008152,GO:0003674,GO:0032787,GO:1901265,GO:0000166,GO:0016054,GO:0006082,GO:0097159,GO:0071704,GO:0043436,GO:0044238,GO:0019543,GO:0019629,GO:0019541,GO:0050218,GO:0017076,GO:0035639,GO:0032555,GO:0019626,GO:0046459,GO:0036094,GO:0044281,GO:0009062,GO:1901575,GO:0032553,GO:0017001,GO:0097367,GO:0044255,GO:0072329,GO:0044242,GO:0044282,GO:0016042
NRG857c|RS01675	WP_000076253.1	cytosine permease	Cytosine permease	0.889441	GO:0008150,GO:0044464,GO:0005575,GO:0019858,GO:0015209,GO:0016021,GO:0031224,GO:0016020,GO:0044425,GO:0015205,GO:0005215,GO:0044237,GO:0009987,GO:0008152,GO:0006807,GO:0071704,GO:0005350,GO:0022857,GO:0005886,GO:0006725,GO:0044238,GO:0046483,GO:0006206,GO:0044281,GO:1901564,GO:0003674,GO:0009112,GO:0034641,GO:1901360,GO:0055086,GO:0072527,GO:0006139,GO:0015851
NRG857c|RS01680	WP_014640104.1	cytosine/isoguanine deaminase	Cytosine deaminase	0.766389	GO:0005488,GO:0008150,GO:0009056,GO:0003824,GO:0043169,GO:0016787,GO:0043167,GO:0008152,GO:0046872,GO:0003674,GO:0006807,GO:1901575,GO:0071704,GO:1901565,GO:0046914,GO:0034641,GO:1901361,GO:0044281,GO:0044238,GO:0009987,GO:1901360,GO:0006209,GO:0046700,GO:0035888,GO:0046483,GO:0102480,GO:0004131,GO:0006725,GO:0019858,GO:0044237,GO:0044248,GO:0009112,GO:0008270,GO:0044270,GO:0019239,GO:0016810,GO:0006139,GO:0055086,GO:1901564,GO:0044464,GO:0016814,GO:0006208,GO:0019439,GO:0044424,GO:0005575,GO:0042802,GO:0008198,GO:0046113,GO:0005515,GO:0005829,GO:0005506,GO:0044444,GO:0006206,GO:0072529
NRG857c|RS01685	WP_014640105.1	galactoside O-acetyltransferase	Transferring groups other than amino-acyl groups	0.590544	GO:0016413,GO:0008374,GO:0016407,GO:0008150,GO:0005975,GO:0003824,GO:0034637,GO:0044237,GO:0009987,GO:0008870,GO:0005989,GO:0005988,GO:0008152,GO:0003674,GO:1901576,GO:0016740,GO:0016746,GO:0016747,GO:0016051,GO:0044262,GO:0071704,GO:0044238,GO:0005488,GO:0005984,GO:0009058,GO:0009312,GO:0046351,GO:0009311,GO:0044249,GO:0005575,GO:0005737,GO:0005515,GO:0044464,GO:0042802,GO:0044424
NRG857c|RS01690	WP_000291549.1	lactose permease	Lactose permease	0.4441	GO:0022853,GO:0022804,GO:0015144,GO:0008643,GO:0005402,GO:0005351,GO:0008324,GO:0044464,GO:0005575,GO:0015154,GO:0022890,GO:0016021,GO:0031224,GO:0015075,GO:0016020,GO:0044425,GO:0003674,GO:0015077,GO:0015157,GO:0005886,GO:0015078,GO:0015291,GO:0015294,GO:0015295,GO:0015293,GO:0022857,GO:0005215,GO:0015318,GO:0005887,GO:0031226,GO:0048030,GO:0015155,GO:0015772,GO:0015767,GO:0015528,GO:0051179,GO:0015766,GO:0030395,GO:0044459,GO:0070492,GO:0051234,GO:0008150,GO:0006810,GO:0030246,GO:0071702,GO:0005488
NRG857c|RS01695	WP_000177875.1	beta-galactosidase	Lactase	0.334375	GO:0004565,GO:0009341,GO:0005488,GO:0008150,GO:0030246,GO:0005975,GO:0003824,GO:1902494,GO:0043169,GO:0005575,GO:0015925,GO:0016787,GO:0016798,GO:0004553,GO:0043167,GO:0000287,GO:0008152,GO:0046872,GO:0003674,GO:0071704,GO:0044238,GO:0032991
NRG857c|RS01700	WP_000805894.1	DNA-binding transcriptional repressor LacI	Lac repressor	0.272903	GO:0005488,GO:0008150,GO:0003674,GO:0003676,GO:0003677,GO:1901363,GO:0097159,GO:2001141,GO:0006355,GO:1903506,GO:0051252,GO:2000112,GO:0010468,GO:0010556,GO:0009889,GO:0019219,GO:0060255,GO:0031326,GO:0050789,GO:0009987,GO:0080090,GO:0050794,GO:0019222,GO:0008152,GO:0051171
NRG857c|RS01710	WP_001096711.1	DUF2058 domain-containing protein	DUF2058 domain-containing protein	0.487962	GO:0005575,GO:0044424,GO:0044464,GO:0044444,GO:0005829
NRG857c|RS01715	WP_000419068.1	S-formylglutathione hydrolase	S-formylglutathione hydrolase.	0.552755	GO:0018738,GO:0046185,GO:0017001,GO:0016999,GO:0008150,GO:0052689,GO:0009056,GO:0003824,GO:0006081,GO:0044248,GO:1990748,GO:0110095,GO:0044237,GO:0009987,GO:0098754,GO:0017144,GO:0046294,GO:0046292,GO:0016787,GO:0016788,GO:0008152,GO:0003674,GO:1901575,GO:0071704,GO:0044282,GO:0044281,GO:0016790
NRG857c|RS01720	WP_000842109.1	S-(hydroxymethyl)glutathione dehydrogenase	S-(hydroxymethyl)glutathione dehydrogenase	0.528528	GO:0051903,GO:0004022,GO:0006066,GO:0016999,GO:0005488,GO:0008150,GO:0003824,GO:0043169,GO:0044464,GO:0044237,GO:0009987,GO:0005575,GO:0005737,GO:0017144,GO:0006067,GO:0006069,GO:0006091,GO:0044424,GO:0043167,GO:0008152,GO:0046872,GO:0003674,GO:1901615,GO:0071704,GO:0055114,GO:0016491,GO:0016614,GO:0016616,GO:0034308,GO:0044281,GO:0046914,GO:0008270
NRG857c|RS01725	WP_001141271.1	formaldehyde-responsive transcriptional repressor FrmR	Regulator protein FrmR	0.180201	GO:0003677,GO:0005488,GO:0065007,GO:0008150,GO:0043169,GO:0005737,GO:1901363,GO:0044424,GO:0043167,GO:0046872,GO:0003674,GO:0003676,GO:0097159,GO:2001141,GO:0051252,GO:0050789,GO:0009889,GO:0031326,GO:2000112,GO:0031323,GO:0050794,GO:0010468,GO:0010556,GO:0060255,GO:0019222,GO:0051171,GO:1903506,GO:0019219,GO:0080090,GO:0006355,GO:0044464,GO:0005575
NRG857c|RS01730	WP_000596105.1	YaiO family outer membrane beta-barrel protein	YaiO family outer membrane beta-barrel protein	0.451657	GO:0009279,GO:0005575,GO:0044462,GO:0044464,GO:0016020,GO:0019867
NRG857c|RS01735	WP_097520531.1	acetyltransferase	Acetyltransferase	0.925735	GO:0003674,GO:0003824,GO:0008152,GO:0044424
NRG857c|RS01740	WP_000860428.1	glycosyltransferase family 2 protein	Glycosyltransferase family 2 protein	0.41428	GO:0008150,GO:0003824,GO:0003674,GO:0016740,GO:0016757,GO:0016874,GO:0006950,GO:0009987,GO:0050896,GO:0033554,GO:0051716,GO:0005575,GO:0006974
NRG857c|RS01745	WP_000362014.1	PIG-L family deacetylase	PIG-L family deacetylase	0.440464	GO:0003674,GO:0003824
NRG857c|RS01750	WP_001018401.1	taurine ABC transporter substrate-binding protein	Taurine ABC transporter substrate-binding protein	0.503871	GO:0006820,GO:0008150,GO:0005575,GO:0042597,GO:0006810,GO:0044464,GO:0051716,GO:0051179,GO:0003674,GO:0050896,GO:0015734,GO:0042908,GO:0042918,GO:0051234,GO:0032991,GO:0098533,GO:0006811,GO:0030288,GO:0043190,GO:0009970,GO:1990351,GO:0071702,GO:0044459,GO:0098797,GO:0071496,GO:0072348,GO:1902495,GO:0009987,GO:0098796,GO:0015711,GO:0007154,GO:0031668,GO:0033554,GO:0071705,GO:0006950,GO:0044425,GO:0005215,GO:0009991,GO:0009605,GO:0022857,GO:0031669,GO:0042594,GO:0015849,GO:0031667,GO:0009267
NRG857c|RS01755	WP_000939358.1	taurine ABC transporter ATP-binding subunit	Taurine import ATP-binding protein TauB	0.595776	GO:0005524,GO:0042625,GO:0033283,GO:0015411,GO:0042626,GO:0022853,GO:0022804,GO:0030554,GO:0032559,GO:0042959,GO:0043168,GO:0008509,GO:0005488,GO:0097367,GO:0044464,GO:0005575,GO:0008144,GO:1901363,GO:0043167,GO:0015075,GO:0016020,GO:0003674,GO:1901265,GO:0000166,GO:0005342,GO:0008514,GO:0097159,GO:0005886,GO:0015399,GO:0017076,GO:0035639,GO:0032555,GO:0032553,GO:0036094,GO:1901682,GO:0005368,GO:0022857,GO:0005215,GO:0042910
NRG857c|RS01760	WP_000114575.1	taurine ABC transporter permease TauC	Taurine ABC transporter permease TauC	0.644415	GO:0008150,GO:0044464,GO:0005575,GO:0016021,GO:0031224,GO:0016020,GO:0044425,GO:0055085,GO:0010438,GO:0051179,GO:0044459,GO:0005887,GO:0005886,GO:0031226,GO:0051234,GO:0006810,GO:0071496,GO:0031668,GO:0007154,GO:0009991,GO:0009605,GO:0051716,GO:0009267,GO:0042594,GO:0050896
NRG857c|RS01765	WP_000004065.1	taurine dioxygenase	Taurine dioxygenase	0.443989	GO:0005488,GO:0043167,GO:0003674,GO:0000907,GO:0000908,GO:0008152,GO:0003824,GO:0051213,GO:0016491,GO:0016705,GO:0016706,GO:0030246,GO:0008150,GO:0043168,GO:0006790,GO:0044273,GO:0048029,GO:0043177,GO:0031418,GO:0036094,GO:0031406,GO:0009987,GO:0044237,GO:0009056,GO:0044464,GO:0048037,GO:0005575,GO:0046872,GO:0019842,GO:0043169,GO:0050662,GO:0005737,GO:0044248
NRG857c|RS01770	WP_001295337.1	porphobilinogen synthase	Delta-aminolevulinic acid dehydratase	0.589835	GO:0019438,GO:0005488,GO:0008150,GO:0009058,GO:0016835,GO:0003824,GO:0043169,GO:0006725,GO:0044249,GO:0044237,GO:0044271,GO:0009987,GO:0051188,GO:0018130,GO:0016836,GO:0043167,GO:0016829,GO:0008152,GO:0046872,GO:0003674,GO:0006807,GO:1901362,GO:1901360,GO:1901576,GO:0071704,GO:1901566,GO:1901564,GO:0004655,GO:0006779,GO:0006778,GO:0006782,GO:0046501,GO:0033014,GO:0033013,GO:0034641,GO:0051186,GO:0046483,GO:0008270,GO:0046914,GO:0005829
NRG857c|RS01780	WP_001295817.1	hydrogen peroxide resistance inhibitor IprA	Inhibitor of hydrogen peroxide resistance	0.945318	GO:0006950,GO:0008150,GO:0006979,GO:0050896
NRG857c|RS01785	WP_000830766.1	D-alanyl-D-alanine-carboxypeptidase/endopeptidase AmpH	D-alanyl-D-alanine-carboxypeptidase/endopeptidase AmpH	0.600825	GO:0006022,GO:0065007,GO:0008150,GO:0004180,GO:0003824,GO:0140096,GO:0044464,GO:0071555,GO:0071554,GO:0016043,GO:0071840,GO:0005575,GO:0004175,GO:0045229,GO:0030203,GO:0016787,GO:0008152,GO:0003674,GO:0006807,GO:1901575,GO:1901564,GO:0008233,GO:0070011,GO:0022603,GO:0050789,GO:0050794,GO:0050793,GO:0006026,GO:0009056,GO:0009987,GO:0008238,GO:0006027,GO:0043170,GO:0071704,GO:1901565,GO:0051128,GO:1901135,GO:0009253,GO:0009057,GO:0008360,GO:1901136,GO:0000270,GO:0065008,GO:0022604,GO:0016020,GO:0005886,GO:0005488,GO:0008658,GO:0043168,GO:0043167,GO:0033218,GO:1901681,GO:0033293,GO:0008144,GO:0043177,GO:0036094,GO:0031406
NRG857c|RS01790	WP_001304845.1	peptide antibiotic transporter SbmA	Peptide antibiotic transporter SbmA	0.465134	GO:0044464,GO:0005575,GO:0016021,GO:0031224,GO:0016020,GO:0044425,GO:0005886,GO:0008150,GO:0003674,GO:0022857,GO:0043167,GO:0005215,GO:0051234,GO:0005488,GO:0006810,GO:0051179,GO:0071702
NRG857c|RS01795	WP_000092071.1	surface-exposed outer membrane lipoprotein YaiW	Surface-exposed outer membrane lipoprotein YaiW	0.598425	GO:0044464,GO:0005575,GO:0031240,GO:0008150,GO:0044444,GO:0044462,GO:1901698,GO:0044425,GO:0042221,GO:0044424,GO:0010033,GO:0098552,GO:1901700
NRG857c|RS01800	WP_000763144.1	YaiY family protein	DUF2755 family protein	0.43326	GO:0044464,GO:0005575,GO:0016021,GO:0031224,GO:0016020,GO:0044425,GO:0005886
NRG857c|RS01805	WP_001295334.1	DUF2754 domain-containing protein	DUF2754 family protein	0.549087	GO:0044464,GO:0005575,GO:0016021,GO:0031224,GO:0016020,GO:0044425,GO:0005886
NRG857c|RS01810	WP_000413685.1	D-alanine--D-alanine ligase	D-alanylalanine synthetase	0.305818	GO:0005524,GO:0008716,GO:0016881,GO:0030554,GO:0032559,GO:0006023,GO:0006022,GO:0043168,GO:0005488,GO:0065007,GO:0008150,GO:0009058,GO:0097367,GO:1901137,GO:1901135,GO:0003824,GO:0043169,GO:0044464,GO:0044038,GO:0044036,GO:0071555,GO:0071554,GO:0044249,GO:0070589,GO:0016043,GO:0071840,GO:0034645,GO:0044260,GO:0044237,GO:0009987,GO:0005575,GO:0008144,GO:0045229,GO:0006024,GO:0030203,GO:1901363,GO:0044424,GO:0043167,GO:0016874,GO:0016879,GO:0009059,GO:0043170,GO:0008152,GO:0046872,GO:0003674,GO:0006807,GO:1901265,GO:0000166,GO:0097159,GO:1901576,GO:0071704,GO:1901566,GO:1901564,GO:0009252,GO:0000270,GO:0017076,GO:0035639,GO:0032555,GO:0022603,GO:0050789,GO:0065008,GO:0022604,GO:0008360,GO:0051128,GO:0050794,GO:0050793,GO:0032553,GO:0036094,GO:0005737
NRG857c|RS01820	WP_000792973.1	anti-adapter protein IraP	Anti-adapter protein IraP	0.99373	GO:0008150,GO:0007154,GO:0044464,GO:0009987,GO:0071496,GO:0031668,GO:0031669,GO:0009267,GO:0051716,GO:0033554,GO:0005575,GO:0005737,GO:0044424,GO:0009605,GO:0009991,GO:0031667,GO:0042594,GO:0050896,GO:0006950
NRG857c|RS01825	WP_000814404.1	alkaline phosphatase	Alkaline phosphatase	0.561572	GO:0004035,GO:0005488,GO:0008150,GO:0003824,GO:0043169,GO:0009987,GO:0005575,GO:0016787,GO:0043167,GO:0008152,GO:0046872,GO:0003674,GO:0006807,GO:0042597,GO:0016791,GO:0044464,GO:0044237,GO:0016788,GO:0071704,GO:1901564,GO:0042578,GO:0033748,GO:0043170,GO:0044238,GO:0046914,GO:0030613,GO:0006793,GO:0006470,GO:0006796,GO:0016311,GO:0019538,GO:0140096,GO:0044260,GO:0030288,GO:0044267,GO:0008270,GO:0043412,GO:0000287,GO:0004721,GO:0016695,GO:0036211,GO:0006464,GO:0016491
NRG857c|RS01830	WP_001295332.1	phosphate starvation-inducible protein PsiF	Phosphate starvation-inducible protein PsiF	0.91252	NA
NRG857c|RS01835	WP_000484068.1	diguanylate cyclase AdrA	diguanylate cyclase.	0.350582	GO:0005488,GO:0097367,GO:0003824,GO:0005575,GO:0052621,GO:0019001,GO:0032561,GO:0016021,GO:0031224,GO:0043167,GO:0016020,GO:0044425,GO:0046872,GO:0003674,GO:0036094,GO:0016772,GO:0043169,GO:0044464,GO:1901265,GO:0000166,GO:0005886,GO:0017076,GO:0032555,GO:0032553,GO:0097159,GO:0016779,GO:0032550,GO:0005525,GO:0032549,GO:1901363,GO:0001883,GO:0001882,GO:0016740,GO:0035639,GO:0043168,GO:0031589,GO:0043708,GO:0008150,GO:0007155,GO:0022610,GO:0040012,GO:0043709,GO:0051270,GO:2000145
NRG857c|RS01840	WP_001298540.1	pyrroline-5-carboxylate reductase	PCA reductase	0.2504	GO:1901607,GO:1901605,GO:0008150,GO:0009058,GO:0046394,GO:0019752,GO:0003824,GO:0008652,GO:0006520,GO:0044249,GO:0044237,GO:0009987,GO:0018130,GO:0046483,GO:0008152,GO:0003674,GO:0006807,GO:0016053,GO:0006082,GO:1901362,GO:1901360,GO:1901576,GO:0071704,GO:1901566,GO:1901564,GO:0016491,GO:0016645,GO:0016646,GO:0043436,GO:0044238,GO:0004735,GO:0044283,GO:0044281,GO:0017144,GO:0044424,GO:0006561,GO:0006560,GO:0044464,GO:0055129,GO:0009064,GO:0005575,GO:0009084,GO:0048037,GO:0036094,GO:0005737,GO:0000166,GO:1901265
NRG857c|RS01845	WP_000158159.1	YaiI/YqxD family protein	UPF0178 protein YaiI	0.869749	NA
NRG857c|RS01850	WP_000193393.1	shikimate kinase AroL	Shikimate kinase 2	0.45459	GO:0005524,GO:0030554,GO:0032559,GO:0043168,GO:0009073,GO:0009072,GO:0019438,GO:0005488,GO:0008150,GO:0009058,GO:0097367,GO:0046394,GO:0019752,GO:0003824,GO:0043169,GO:0044464,GO:0008652,GO:0006520,GO:0006725,GO:0044249,GO:0044237,GO:0009987,GO:0005575,GO:0009423,GO:0046417,GO:0005737,GO:0043650,GO:0043648,GO:0008144,GO:1901363,GO:0044424,GO:0043167,GO:0016301,GO:0000287,GO:0008152,GO:0046872,GO:0003674,GO:0006807,GO:1901265,GO:0000166,GO:0016053,GO:0006082,GO:0097159,GO:1901362,GO:1901360,GO:1901576,GO:0071704,GO:1901566,GO:1901564,GO:0043436,GO:0016773,GO:0044238,GO:0017076,GO:0035639,GO:0032555,GO:0032553,GO:0004765,GO:0036094,GO:0044283,GO:0044281,GO:0016740,GO:0016772
NRG857c|RS01855	WP_001142439.1	protein YaiA	Protein YaiA	0.931476	NA
NRG857c|RS01860	WP_001276409.1	AroM family protein	AroM family protein	0.662583	GO:0005575,GO:0008150,GO:0003674
NRG857c|RS01865	WP_000941942.1	pyrimidine/purine nucleoside phosphorylase	pyrimidine-nucleoside phosphorylase.	0.120079	GO:0003824,GO:0047975,GO:0004731,GO:0016154,GO:0009032,GO:0016740,GO:0016757,GO:0016763,GO:0004850,GO:0003674
NRG857c|RS01875	WP_122083095.1	hypothetical protein	Transposase	0.068554	NA
NRG857c|RS01880	WP_001298537.1	recombination-associated protein RdgC	Recombination-associated protein RdgC	0.999291	GO:0006259,GO:0006310,GO:0008150,GO:0044464,GO:0006725,GO:0044260,GO:0044237,GO:0034641,GO:0009987,GO:0005575,GO:0046483,GO:0044424,GO:0043170,GO:0008152,GO:0006807,GO:0090304,GO:0006139,GO:0009295,GO:1901360,GO:0071704,GO:0044238,GO:0005737
NRG857c|RS01885	WP_001219311.1	fructokinase	Fructokinase	0.438805	GO:0005524,GO:0030554,GO:0032559,GO:0043168,GO:0008150,GO:0097367,GO:0019200,GO:0005975,GO:0003824,GO:0008144,GO:1901363,GO:0043167,GO:0016301,GO:0003674,GO:1901265,GO:0000166,GO:0097159,GO:0071704,GO:0016773,GO:0017076,GO:0035639,GO:0032555,GO:0032553,GO:0016740,GO:0016772,GO:0005488,GO:0044281,GO:0005575,GO:0004396,GO:0008152,GO:0044424,GO:0005996,GO:0044238,GO:0044464,GO:0008865,GO:0036094,GO:0019318,GO:0005829,GO:0044444
NRG857c|RS01890	WP_001346334.1	MFS transporter AraJ	MFS transporter AraJ	0.65229	GO:0044464,GO:0005575,GO:0051234,GO:0016021,GO:0031224,GO:0016020,GO:0044425,GO:0005886,GO:0055085,GO:0051179,GO:0006810,GO:0008150
NRG857c|RS01895	WP_000698867.1	exonuclease subunit SbcC	Nuclease SbcCD subunit C	0.988966	GO:0005524,GO:0006259,GO:0006281,GO:0030554,GO:0032559,GO:0043168,GO:0005488,GO:0097367,GO:0003824,GO:0006725,GO:0034645,GO:0044260,GO:0044237,GO:0034641,GO:0009987,GO:0006974,GO:0051716,GO:0033554,GO:0008144,GO:0004527,GO:0046483,GO:1901363,GO:0016788,GO:0043167,GO:0009059,GO:0043170,GO:0008152,GO:0003674,GO:0004518,GO:0090304,GO:0006139,GO:1901265,GO:0000166,GO:0097159,GO:1901360,GO:0071704,GO:0017076,GO:0035639,GO:0032555,GO:0006950,GO:0032553,GO:0036094,GO:0006310,GO:0006260,GO:0008150,GO:0009058,GO:0044249,GO:1901576,GO:0004519,GO:0006807,GO:0044238,GO:0016787,GO:0050896,GO:0008296,GO:0000014,GO:0004529,GO:1990238,GO:0016895,GO:0004536
NRG857c|RS01900	WP_001221281.1	exonuclease subunit SbcD	Nuclease SbcCD subunit D	0.844755	GO:0008408,GO:0006259,GO:0008150,GO:0003824,GO:0006725,GO:0044260,GO:0044237,GO:0034641,GO:0009987,GO:0004519,GO:0004527,GO:0046483,GO:0016787,GO:0016788,GO:0043170,GO:0008152,GO:0004518,GO:0090304,GO:1901360,GO:0071704,GO:0003674,GO:0006807,GO:0006139,GO:0044238,GO:0044249,GO:0009058,GO:0034645,GO:0006260,GO:0006310,GO:0009059,GO:1901576
NRG857c|RS01905	WP_000113933.1	phosphate response regulator transcription factor PhoB	Phosphate regulon transcriptional regulatory protein PhoB	0.963697	GO:0003677,GO:0005488,GO:0065007,GO:0008150,GO:0044464,GO:0005575,GO:1901363,GO:0015698,GO:0044424,GO:0060089,GO:0003674,GO:0003676,GO:0097159,GO:0006817,GO:2001141,GO:0051252,GO:0050789,GO:0009889,GO:0031326,GO:2000112,GO:0031323,GO:0010468,GO:0010556,GO:0060255,GO:0019222,GO:0051171,GO:1903506,GO:0019219,GO:0080090,GO:0006355,GO:0006820,GO:0006811,GO:0000156,GO:0050794,GO:0051179,GO:0051234,GO:0006810,GO:0005737
NRG857c|RS01910	WP_000893603.1	phosphate regulon sensor histidine kinase PhoR	histidine kinase.	0.568516	GO:0005524,GO:0030554,GO:0032559,GO:0005488,GO:0008150,GO:0003824,GO:0140096,GO:0044464,GO:0005575,GO:0008144,GO:1901363,GO:0016021,GO:0031224,GO:0043167,GO:0016301,GO:0044425,GO:0003674,GO:1901265,GO:0000166,GO:0097159,GO:0016773,GO:0004673,GO:0004672,GO:0017076,GO:0035639,GO:0032555,GO:0032553,GO:0036094,GO:0016772,GO:0097367,GO:0140299,GO:0060255,GO:0004721,GO:0065007,GO:0051252,GO:0019222,GO:0051179,GO:0010468,GO:0016775,GO:0005886,GO:2001141,GO:0051234,GO:0043168,GO:0016020,GO:0000155,GO:0050789,GO:0016740,GO:0006810,GO:0051171,GO:0080090,GO:0031326,GO:0010556,GO:0009889,GO:0031323,GO:0006355,GO:0050794,GO:0019219,GO:2000112,GO:0016787,GO:0042578,GO:1903506,GO:0006811,GO:0015698,GO:0016788,GO:0006817
NRG857c|RS01915	WP_000149635.1	branched-chain amino acid transporter carrier protein BrnQ	Branched-chain amino acid transport system carrier protein	0.953467	GO:0044464,GO:0005575,GO:0016021,GO:0031224,GO:0044425,GO:0003674,GO:0005215,GO:0005886,GO:0022857,GO:0016020,GO:0008150,GO:0015318,GO:0051234,GO:0051179,GO:0006810
NRG857c|RS01920	WP_001295329.1	proline-specific permease ProY	Proline-specific permease ProY	0.879432	GO:0006865,GO:0006820,GO:0008150,GO:0044464,GO:0005575,GO:0051234,GO:0016021,GO:0031224,GO:0006811,GO:0051179,GO:0016020,GO:0044425,GO:0003674,GO:0071705,GO:0071702,GO:0005886,GO:0022857,GO:0006810,GO:0005215,GO:0046942,GO:0015849,GO:0015711
NRG857c|RS01925	WP_000979377.1	maltodextrin glucosidase	Maltodextrin glucosidase	0.709101	GO:0008150,GO:0005975,GO:0003824,GO:0044262,GO:0044237,GO:0044264,GO:0016798,GO:0004553,GO:0008152,GO:0003674,GO:0071704,GO:0005976,GO:0044238,GO:0030978,GO:0044464,GO:0006073,GO:0044247,GO:0009987,GO:0005575,GO:0044042,GO:0004558,GO:0030980,GO:0090599,GO:0016052,GO:0051692,GO:0051691,GO:0032450,GO:0044275,GO:0044424,GO:0009056,GO:0009251,GO:1901575,GO:0009311,GO:0009313,GO:0044260,GO:0005737,GO:0016787,GO:0015926,GO:0043170,GO:0044248,GO:0000272
NRG857c|RS01930	WP_001009873.1	ACP phosphodiesterase	[acyl-carrier-protein] phosphodiesterase.	0.412713	GO:0008770,GO:0008150,GO:0009058,GO:0046394,GO:0019752,GO:0003824,GO:0140096,GO:0044249,GO:0044255,GO:0044237,GO:0009987,GO:0006633,GO:0006631,GO:0016787,GO:0016788,GO:0008610,GO:0006629,GO:0008152,GO:0003674,GO:0072330,GO:0032787,GO:0016053,GO:0006082,GO:1901576,GO:0071704,GO:0043436,GO:0008081,GO:0042578,GO:0044238,GO:0044283,GO:0044281
NRG857c|RS01935	WP_001266483.1	tRNA preQ1(34) S-adenosylmethionine ribosyltransferase-isomerase QueA	S-adenosylmethionine:tRNA ribosyltransferase-isomerase	0.425521	GO:0019438,GO:0008150,GO:0009058,GO:1901137,GO:1901135,GO:0003824,GO:0044464,GO:0006725,GO:0044249,GO:0044237,GO:0044271,GO:0034641,GO:0009987,GO:0005575,GO:1901659,GO:1901657,GO:0018130,GO:0046483,GO:0044424,GO:0016853,GO:0008152,GO:0003674,GO:0006807,GO:0034654,GO:0006139,GO:0034404,GO:0055086,GO:0009163,GO:0009116,GO:1901362,GO:1901360,GO:1901576,GO:0071704,GO:1901566,GO:1901564,GO:0044238,GO:0008616,GO:0046116,GO:0042455,GO:0009119,GO:0044283,GO:0044281,GO:0016740,GO:0005737
NRG857c|RS01940	WP_000667319.1	tRNA guanosine(34) transglycosylase Tgt	Queuine tRNA-ribosyltransferase	0.363076	GO:0016070,GO:0009451,GO:0006396,GO:0019438,GO:0005488,GO:0008150,GO:0009058,GO:1901137,GO:1901135,GO:0003824,GO:0140098,GO:0140101,GO:0043169,GO:0006725,GO:0044249,GO:0044237,GO:0044271,GO:0034641,GO:0009987,GO:1901659,GO:1901657,GO:0018130,GO:0046483,GO:0043167,GO:0043170,GO:0043412,GO:0008152,GO:0046872,GO:0003674,GO:0034660,GO:0034470,GO:0006807,GO:0090304,GO:0034654,GO:0006139,GO:0034404,GO:0055086,GO:0009163,GO:0009116,GO:1901362,GO:1901360,GO:1901576,GO:0071704,GO:1901566,GO:1901564,GO:0044238,GO:0008479,GO:0008616,GO:0046116,GO:0042455,GO:0009119,GO:0044283,GO:0044281,GO:0006399,GO:0006400,GO:0008033,GO:0101030,GO:0016740,GO:0016757,GO:0016763
NRG857c|RS01945	WP_000007629.1	preprotein translocase subunit YajC	Sec translocon accessory complex subunit YajC	0.983194	GO:0042886,GO:0008150,GO:0044464,GO:0005575,GO:0051234,GO:0045184,GO:0016021,GO:0031224,GO:0051179,GO:0033036,GO:0044425,GO:0071705,GO:0071702,GO:0015833,GO:0008104,GO:0015031,GO:0006810,GO:0005886,GO:0031522,GO:0016020,GO:0044459
NRG857c|RS01950	WP_000934823.1	protein translocase subunit SecD	Protein translocase subunit SecD	0.998042	GO:0015450,GO:0022804,GO:0042887,GO:0042886,GO:0008150,GO:0044464,GO:0051641,GO:0005575,GO:0051234,GO:0051649,GO:0045184,GO:0016021,GO:0065002,GO:0006886,GO:0046907,GO:0031224,GO:0051179,GO:0033036,GO:0022884,GO:0016020,GO:0044425,GO:0003674,GO:0071705,GO:0071702,GO:1904680,GO:0015833,GO:0005886,GO:0015399,GO:0008104,GO:0006605,GO:0071806,GO:0008320,GO:0015031,GO:0043952,GO:0140318,GO:0055085,GO:0022857,GO:0006810,GO:0005215
NRG857c|RS01955	WP_000046637.1	protein translocase subunit SecF	Protein-export membrane protein SecF	0.969617	GO:0015450,GO:0022804,GO:0042887,GO:0042886,GO:0008150,GO:0044464,GO:0051641,GO:0005575,GO:0051234,GO:0051649,GO:0045184,GO:0016021,GO:0065002,GO:0006886,GO:0046907,GO:0031224,GO:0051179,GO:0033036,GO:0022884,GO:0016020,GO:0044425,GO:0003674,GO:0071705,GO:0071702,GO:1904680,GO:0015833,GO:0005886,GO:0015399,GO:0008104,GO:0006605,GO:0071806,GO:0008320,GO:0015031,GO:0043952,GO:0140318,GO:0055085,GO:0022857,GO:0006810,GO:0005215
NRG857c|RS01960	WP_000974813.1	HNH nuclease YajD	HNH nuclease family protein	0.449205	GO:0005488,GO:0003824,GO:0004519,GO:1901363,GO:0016787,GO:0016788,GO:0003674,GO:0004518,GO:0003676,GO:0097159
NRG857c|RS01965	WP_001295827.1	nucleoside-specific channel-forming protein Tsx	Nucleoside-specific channel-forming protein Tsx	0.998762	GO:0008150,GO:1901505,GO:0009279,GO:0005575,GO:0015267,GO:0051234,GO:0044462,GO:0051179,GO:0016020,GO:0003674,GO:0015932,GO:0005337,GO:0019867,GO:0022803,GO:0046930,GO:0015288,GO:0006810,GO:0044425,GO:0022857,GO:0022829,GO:0006811,GO:0098796,GO:0005215,GO:0032991,GO:0044464
NRG857c|RS01970	WP_001314529.1	DUF3251 domain-containing protein	DUF3251 domain-containing protein	0.66524	GO:0044464,GO:0005575,GO:0016020,GO:0005886
NRG857c|RS01975	WP_000543535.1	transcriptional regulator NrdR	Transcriptional repressor NrdR	0.985656	GO:0005524,GO:0003677,GO:0030554,GO:0032559,GO:0043168,GO:0005488,GO:0065007,GO:0008150,GO:0097367,GO:0043169,GO:0008144,GO:1901363,GO:0043167,GO:0046872,GO:0003674,GO:1902679,GO:0051253,GO:0048519,GO:0009890,GO:0031327,GO:2000113,GO:0031324,GO:0048523,GO:0010629,GO:0010558,GO:0010605,GO:0009892,GO:0051172,GO:1903507,GO:0045934,GO:0045892,GO:0003676,GO:1901265,GO:0000166,GO:0097159,GO:0017076,GO:0035639,GO:0032555,GO:2001141,GO:0051252,GO:0050789,GO:0009889,GO:0031326,GO:2000112,GO:0031323,GO:0050794,GO:0010468,GO:0010556,GO:0060255,GO:0019222,GO:0051171,GO:1903506,GO:0019219,GO:0080090,GO:0006355,GO:0032553,GO:0036094,GO:0046914,GO:0008270
NRG857c|RS01980	WP_001150440.1	bifunctional diaminohydroxyphosphoribosylaminopyrimidine deaminase/5-amino-6-(5-phosphoribosylamino)uracil reductase RibD	HTP reductase	0.18013	GO:0008703,GO:0005488,GO:0008150,GO:0009058,GO:0003824,GO:0043169,GO:0044249,GO:0044237,GO:0009987,GO:0050662,GO:0048037,GO:0019239,GO:0008835,GO:0042727,GO:0042726,GO:0018130,GO:0046483,GO:1901363,GO:0016787,GO:0016810,GO:0016814,GO:0043167,GO:0008152,GO:0046872,GO:0003674,GO:0006807,GO:0097159,GO:1901362,GO:1901360,GO:1901576,GO:0071704,GO:1901566,GO:0016491,GO:0016614,GO:0016616,GO:0009231,GO:0006771,GO:0044283,GO:0044281,GO:0046914,GO:0009110,GO:0006766,GO:0042364,GO:0006767,GO:0008270,GO:0044271,GO:0034641,GO:0036094,GO:1901564,GO:0050661,GO:0017144,GO:0000166,GO:1901265
NRG857c|RS01985	WP_001021161.1	6,7-dimethyl-8-ribityllumazine synthase	6,7-dimethyl-8-ribityllumazine synthase	0.231688	GO:0000906,GO:0008150,GO:0009058,GO:0003824,GO:1902494,GO:0044464,GO:0044249,GO:0044237,GO:0044271,GO:0034641,GO:0009987,GO:0005575,GO:0017144,GO:0042727,GO:0042726,GO:0018130,GO:0046483,GO:0008152,GO:0003674,GO:0006807,GO:1901362,GO:1901360,GO:1901576,GO:0071704,GO:1901566,GO:1901564,GO:0032991,GO:0009231,GO:0006771,GO:0009349,GO:0044283,GO:0044281,GO:0016740,GO:0016765,GO:1990234,GO:0009110,GO:0006766,GO:0042364,GO:0006767
NRG857c|RS01990	WP_000801125.1	transcription antitermination factor NusB	Antitermination factor NusB	0.568812	GO:0006353,GO:0003723,GO:0032774,GO:0016070,GO:0019438,GO:0005488,GO:0065007,GO:0008150,GO:0009058,GO:0006725,GO:0044249,GO:0044237,GO:0044271,GO:0034641,GO:0009987,GO:0018130,GO:0046483,GO:1901363,GO:0009059,GO:0043170,GO:0008152,GO:0003674,GO:0006807,GO:0003676,GO:0090304,GO:0034654,GO:0006139,GO:0097159,GO:1901362,GO:1901360,GO:1901576,GO:0071704,GO:0044238,GO:0031554,GO:2001141,GO:0051252,GO:0050789,GO:0009889,GO:0031326,GO:0051128,GO:2000112,GO:0031323,GO:0050794,GO:0010468,GO:0010556,GO:0060255,GO:0019222,GO:0051171,GO:1903506,GO:0019219,GO:0080090,GO:0043244,GO:0006355,GO:0031564
NRG857c|RS01995	WP_000752121.1	thiamine-phosphate kinase	Thiamine-phosphate kinase	0.300406	GO:0005524,GO:0030554,GO:0032559,GO:0043168,GO:0019438,GO:0005488,GO:0008150,GO:0009058,GO:0097367,GO:0003824,GO:0043169,GO:0006725,GO:0044249,GO:0044237,GO:0044271,GO:0034641,GO:0009987,GO:0009108,GO:0006732,GO:0051188,GO:0051186,GO:0008144,GO:0017144,GO:0018130,GO:0046483,GO:1901363,GO:0043167,GO:0016301,GO:0000287,GO:0008152,GO:0046872,GO:0003674,GO:0006807,GO:1901265,GO:0000166,GO:0097159,GO:1901362,GO:1901360,GO:1901576,GO:0071704,GO:1901566,GO:1901564,GO:0090407,GO:0019637,GO:0006796,GO:0006793,GO:0016776,GO:0017076,GO:0035639,GO:0032555,GO:0072528,GO:0072527,GO:0032553,GO:0036094,GO:0044283,GO:0044281,GO:0044272,GO:0006790,GO:0009228,GO:0009229,GO:0042357,GO:0006772,GO:0042724,GO:0042723,GO:0009030,GO:0016740,GO:0016772,GO:0009110,GO:0006766,GO:0042364,GO:0006767
NRG857c|RS02000	WP_000154049.1	phosphatidylglycerophosphatase A	Phosphatidylglycerolphosphate phosphatase A	0.380042	GO:0005488,GO:0008150,GO:0009056,GO:0003824,GO:0044464,GO:0044249,GO:0044242,GO:0044255,GO:0044237,GO:0009987,GO:0005575,GO:0016311,GO:0045017,GO:0006650,GO:0016021,GO:0031224,GO:0043167,GO:0008610,GO:0006629,GO:0042577,GO:0044425,GO:0008152,GO:0003674,GO:0071704,GO:0090407,GO:0019637,GO:0006796,GO:0046471,GO:0008962,GO:0008654,GO:0009395,GO:0046839,GO:0006644,GO:0006793,GO:0005886,GO:0044238,GO:0032026,GO:0043169,GO:0046486,GO:0046474,GO:0031226,GO:0016042,GO:0030258,GO:0016020,GO:0006655,GO:0044459,GO:0010035,GO:0005887,GO:1901575,GO:0016791,GO:0010038,GO:0042578,GO:0016787,GO:0046872,GO:0044248,GO:0046434,GO:0042221,GO:0009058,GO:1901576,GO:0050896,GO:0016788
NRG857c|RS02005	WP_001199788.1	1-deoxyxylulose-5-phosphate synthase YajO	1-deoxyxylulose-5-phosphate synthase YajO	0.412078	GO:0003674,GO:0003824,GO:0008150,GO:0005488,GO:0043167,GO:0043169,GO:0046872,GO:0008152,GO:0044237,GO:0016491,GO:0009987
NRG857c|RS02010	WP_000006816.1	1-deoxy-D-xylulose-5-phosphate synthase	1-deoxy-D-xylulose-5-phosphate synthase.	0.271563	GO:0052865,GO:0052863,GO:0008661,GO:0043168,GO:0019438,GO:0005488,GO:0008150,GO:0009058,GO:1901137,GO:1901135,GO:0003824,GO:0043169,GO:0006725,GO:0044249,GO:0044255,GO:0044237,GO:0044271,GO:0034641,GO:0009987,GO:0050662,GO:0048037,GO:0017144,GO:0018130,GO:0046483,GO:1901363,GO:0043167,GO:0008299,GO:0006720,GO:0008610,GO:0006629,GO:0000287,GO:0008152,GO:0046872,GO:0003674,GO:0006807,GO:0097159,GO:1901362,GO:1901360,GO:1901576,GO:0071704,GO:1901566,GO:1901564,GO:0090407,GO:0019637,GO:0006796,GO:0006793,GO:0044238,GO:0072528,GO:0072527,GO:0036094,GO:0044283,GO:0044281,GO:1901681,GO:0044272,GO:0006790,GO:0016114,GO:0006721,GO:0009228,GO:0006772,GO:0030976,GO:0042724,GO:0042723,GO:0016740,GO:0016744,GO:0019842,GO:0009110,GO:0006766,GO:0042364,GO:0006767
NRG857c|RS02015	WP_000347226.1	(2E,6E)-farnesyl diphosphate synthase	(2E,6E)-farnesyl diphosphate synthase.	0.44768	GO:0005488,GO:0008150,GO:0009058,GO:0003824,GO:0043169,GO:0044464,GO:0044249,GO:0044255,GO:0044237,GO:0009987,GO:0005575,GO:0045337,GO:0033384,GO:0004337,GO:0044424,GO:0043167,GO:0008299,GO:0006720,GO:0008610,GO:0006629,GO:0008152,GO:0046872,GO:0003674,GO:1901576,GO:0071704,GO:0090407,GO:0019637,GO:0006796,GO:0006644,GO:0006793,GO:0004659,GO:0044238,GO:0016740,GO:0016765,GO:0045338,GO:0033383,GO:0008654,GO:0004161,GO:0006721,GO:0016114,GO:0044444,GO:0005829
NRG857c|RS02020	WP_001124935.1	exodeoxyribonuclease VII small subunit	Exodeoxyribonuclease VII small subunit	0.316097	GO:0006308,GO:0006259,GO:0019439,GO:0008150,GO:0009056,GO:0003824,GO:0140097,GO:1902494,GO:0044464,GO:0006725,GO:0044248,GO:0044265,GO:0044260,GO:0044237,GO:0044270,GO:0034641,GO:0009987,GO:0005575,GO:0005737,GO:0004536,GO:0008855,GO:0009318,GO:0004529,GO:0016895,GO:0004527,GO:0016796,GO:0046700,GO:0046483,GO:0016787,GO:0016788,GO:0044424,GO:0009057,GO:0043170,GO:0008152,GO:0003674,GO:0006807,GO:0004518,GO:0090304,GO:0034655,GO:0006139,GO:1901361,GO:1901360,GO:1901575,GO:0071704,GO:0044238,GO:0032991
NRG857c|RS02025	WP_000668687.1	tRNA 4-thiouridine(8) synthase ThiI	tRNA uracil 4-sulfurtransferase.	0.280401	GO:0005524,GO:1990817,GO:0003723,GO:0016070,GO:0009451,GO:0006396,GO:0030554,GO:0032559,GO:0070566,GO:0043168,GO:0019438,GO:0005488,GO:0008150,GO:0009058,GO:0097367,GO:0003824,GO:0044464,GO:0006725,GO:0044249,GO:0044237,GO:0044271,GO:0034641,GO:0009987,GO:0005575,GO:0009108,GO:0006732,GO:0051188,GO:0051186,GO:0005737,GO:0008144,GO:0017144,GO:0018130,GO:0046483,GO:1901363,GO:0044424,GO:0043167,GO:0043170,GO:0043412,GO:0008152,GO:0003674,GO:0034660,GO:0034470,GO:0006807,GO:0003676,GO:0090304,GO:0006139,GO:1901265,GO:0000166,GO:0016779,GO:0097159,GO:1901362,GO:1901360,GO:1901576,GO:0071704,GO:1901566,GO:1901564,GO:0090407,GO:0019637,GO:0018131,GO:0046484,GO:0006796,GO:0006793,GO:0004652,GO:0044238,GO:0017076,GO:0035639,GO:0032555,GO:0072528,GO:0072527,GO:0032553,GO:0036094,GO:0044283,GO:0044281,GO:0044272,GO:0006790,GO:0016783,GO:0004810,GO:0000049,GO:0006399,GO:0006400,GO:0008033,GO:0034227,GO:0009228,GO:0009229,GO:0042357,GO:0006772,GO:0042724,GO:0042723,GO:0052837,GO:0052838,GO:0016740,GO:0016772,GO:0016782,GO:0009110,GO:0006766,GO:0042364,GO:0006767
NRG857c|RS02030	WP_001276309.1	protein deglycase YajL	Protein deglycase YajL	0.43868	GO:0008150,GO:0016835,GO:0003824,GO:0044260,GO:0044237,GO:0009987,GO:0046295,GO:0009441,GO:1903189,GO:0106044,GO:0106046,GO:0046483,GO:0016829,GO:0043170,GO:0008152,GO:0032787,GO:0006807,GO:0006139,GO:0006753,GO:0009117,GO:1901360,GO:0071704,GO:1901564,GO:0043436,GO:0034309,GO:0044238,GO:0036524,GO:0036525,GO:0036529,GO:0030091,GO:0050896,GO:0006950,GO:0044281,GO:0046165,GO:0006066,GO:0019752,GO:0044464,GO:0006081,GO:0044267,GO:0006464,GO:0033554,GO:0005575,GO:0005829,GO:0016836,GO:0044424,GO:0055086,GO:0006082,GO:1901617,GO:1901615,GO:0019637,GO:0034308,GO:0019538,GO:0036211,GO:0006281,GO:0046394,GO:0140096,GO:0051716,GO:0017144,GO:0043412,GO:0034641,GO:0016053,GO:0006796,GO:0044444,GO:0003674,GO:1901576,GO:0006793,GO:0006725,GO:0072330,GO:0044283,GO:0006259,GO:0006979,GO:0009058,GO:0044249,GO:0070887,GO:0016787,GO:0090304,GO:0042026,GO:0006974,GO:0006517,GO:0042221,GO:0009100,GO:0034599,GO:0071840,GO:1901135,GO:0042254,GO:0009266
NRG857c|RS02035	WP_000705834.1	2-dehydropantoate 2-reductase	2-dehydropantoate 2-reductase.	0.353316	GO:0008677,GO:0043604,GO:0008150,GO:0009058,GO:0046394,GO:0019752,GO:0003824,GO:0044464,GO:0043603,GO:0044249,GO:0044237,GO:0042398,GO:0006575,GO:0034641,GO:0009987,GO:0005575,GO:0009108,GO:0006732,GO:0051188,GO:0051186,GO:0044424,GO:0008152,GO:0003674,GO:0072330,GO:0006807,GO:0016053,GO:0006082,GO:1901576,GO:0071704,GO:1901566,GO:1901564,GO:0016491,GO:0016614,GO:0016616,GO:0043436,GO:0015940,GO:0015939,GO:0044283,GO:0044281,GO:0009110,GO:0006766,GO:0042364,GO:0006767,GO:0044271,GO:0005737,GO:0032787,GO:0006573,GO:0036094,GO:0050662,GO:0097159,GO:0050661,GO:1901363,GO:0048037,GO:0044238,GO:1901605,GO:0005488,GO:0009081,GO:0006520,GO:0033317,GO:0000166,GO:1901265
NRG857c|RS02040	WP_001138904.1	nucleotide binding protein YajQ	UPF0234 protein YajQ	0.966194	NA
NRG857c|RS02045	WP_001000985.1	MFS transporter	MFS transporter	0.672284	GO:0008150,GO:0044464,GO:0005575,GO:0051234,GO:0016021,GO:0031224,GO:0051179,GO:0016020,GO:0044425,GO:0005886,GO:0006810,GO:0005887,GO:0055085,GO:0031226,GO:0044459
NRG857c|RS02050	WP_000576425.1	heme o synthase	Heme B farnesyltransferase	0.275603	GO:0019438,GO:0008150,GO:0009058,GO:0003824,GO:0044464,GO:0006725,GO:0044249,GO:0044237,GO:0044271,GO:0034641,GO:0009987,GO:0005575,GO:0051188,GO:0051186,GO:0004311,GO:0048034,GO:0048033,GO:0018130,GO:0046483,GO:0016021,GO:0031224,GO:0016020,GO:0044425,GO:0008152,GO:0003674,GO:0006807,GO:1901362,GO:1901360,GO:1901576,GO:0071704,GO:1901566,GO:1901564,GO:0046148,GO:0042440,GO:0005886,GO:0006779,GO:0006778,GO:0004659,GO:0008495,GO:0033014,GO:0033013,GO:0016740,GO:0016765,GO:0042168,GO:0006783
NRG857c|RS02055	WP_000019796.1	cytochrome o ubiquinol oxidase subunit IV	Ubiquinol oxidase polypeptide IV	0.242378	GO:0003824,GO:0044464,GO:0005575,GO:0008827,GO:0015002,GO:0016021,GO:0031224,GO:0044425,GO:0015672,GO:0016491,GO:0016679,GO:0016682,GO:0008150,GO:0006812,GO:0015990,GO:0051234,GO:0034220,GO:0051179,GO:0016020,GO:0003674,GO:0015988,GO:0005886,GO:1902600,GO:0098655,GO:0006811,GO:0055085,GO:0098662,GO:0098660,GO:0006810,GO:0008324,GO:0022890,GO:0022804,GO:0015318,GO:0015399,GO:0015453
NRG857c|RS02060	WP_000179824.1	cytochrome o ubiquinol oxidase subunit III	Ubiquinol oxidase polypeptide III	0.255444	GO:0019646,GO:0009060,GO:0008150,GO:0003824,GO:0008324,GO:0044464,GO:0044237,GO:0009987,GO:0045333,GO:0005575,GO:0008827,GO:0004129,GO:0009055,GO:0022900,GO:0015980,GO:0006091,GO:0015002,GO:0022890,GO:0015318,GO:0016021,GO:0031224,GO:0015075,GO:0044425,GO:0008152,GO:0003674,GO:0015077,GO:0016491,GO:0016675,GO:0016676,GO:0016679,GO:0016682,GO:0015078,GO:0022904,GO:0022857,GO:0005215,GO:0016020,GO:0005886,GO:0055114,GO:0015399,GO:0015453,GO:0009319,GO:0070069,GO:0009486,GO:0022804,GO:0098660,GO:0098662,GO:0034220,GO:0032991,GO:0098655
NRG857c|RS02065	WP_000467180.1	cytochrome o ubiquinol oxidase subunit I	Oxidase bo(3) subunit 1	0.213939	GO:0009060,GO:0005488,GO:0008150,GO:0003824,GO:0043169,GO:0008324,GO:0044464,GO:0044237,GO:0009987,GO:0045333,GO:0005575,GO:0048037,GO:0004129,GO:0009055,GO:0015980,GO:0006091,GO:0020037,GO:0015002,GO:1901363,GO:0022890,GO:0015318,GO:0016021,GO:0031224,GO:0043167,GO:0015075,GO:0044425,GO:0008152,GO:0046872,GO:0003674,GO:0015077,GO:0097159,GO:0055114,GO:0016491,GO:0016675,GO:0016676,GO:0016679,GO:0016682,GO:0005886,GO:0015078,GO:0070469,GO:0046906,GO:0022857,GO:0005215,GO:0098660,GO:0098655,GO:0098662,GO:0016020,GO:0034220,GO:0015672,GO:0006811,GO:0032991,GO:0022900,GO:0022904,GO:0015988,GO:0098796,GO:0006812,GO:1902600,GO:0015990,GO:0015453,GO:0051234,GO:0055085,GO:0019646,GO:0044459,GO:0006810,GO:0051179,GO:0070069,GO:0031226,GO:0005887,GO:0048039,GO:0009486,GO:0015399,GO:0005507,GO:0009319,GO:0022804
NRG857c|RS02070	WP_001239434.1	cytochrome o ubiquinol oxidase subunit II	Ubiquinol oxidase subunit 2	0.980812	GO:0005488,GO:0003824,GO:0043169,GO:0008324,GO:0044464,GO:0005575,GO:0005507,GO:0008827,GO:0004129,GO:0009055,GO:0015002,GO:0022890,GO:0015318,GO:0016021,GO:0031224,GO:0043167,GO:0015075,GO:0044425,GO:0046872,GO:0003674,GO:0015077,GO:0016491,GO:0016675,GO:0016676,GO:0016679,GO:0016682,GO:0005886,GO:0015078,GO:0070469,GO:0046914,GO:0022857,GO:0005215,GO:0016020,GO:0015453,GO:0019646,GO:0006091,GO:0055114,GO:0008150,GO:0009486,GO:0022804,GO:0009987,GO:0015672,GO:0006810,GO:0015399,GO:0022900,GO:0051234,GO:0051179,GO:0048039,GO:0042773,GO:0048037,GO:0009319,GO:0015990,GO:0071575,GO:0015988,GO:0098662,GO:0022904,GO:0044237,GO:0098660
NRG857c|RS02075	WP_000098442.1	muropeptide MFS transporter AmpG	Muropeptide MFS transporter AmpG	0.385555	GO:0044464,GO:0005575,GO:0016021,GO:0031224,GO:0044425,GO:0005886,GO:0016020,GO:0008150,GO:0051179,GO:0051234,GO:0006810,GO:0003674,GO:0005215,GO:0015291,GO:0022857
NRG857c|RS02080	WP_001295326.1	lipoprotein	Lipoprotein	0.839515	GO:0044464,GO:0044462,GO:0005575,GO:0009279,GO:0016020
NRG857c|RS02085	WP_000973448.1	transcriptional regulator BolA	Transcriptional regulator BolA	0.345049	GO:0003676,GO:0003677,GO:1901363,GO:0003674,GO:0097159,GO:0005488
NRG857c|RS02090	WP_001198388.1	trigger factor	peptidylprolyl isomerase.	0.308396	GO:0042886,GO:0008150,GO:0003824,GO:0140096,GO:0007049,GO:0051301,GO:0044464,GO:0009987,GO:0005575,GO:0016859,GO:0005737,GO:0051234,GO:0045184,GO:0044424,GO:0016853,GO:0051179,GO:0033036,GO:0003674,GO:0071705,GO:0071702,GO:0015833,GO:0003755,GO:0006457,GO:0008104,GO:0015031,GO:0006810
NRG857c|RS02095	WP_000122253.1	ATP-dependent Clp endopeptidase proteolytic subunit ClpP	ATP-dependent Clp protease proteolytic subunit	0.359894	GO:0003824,GO:0140096,GO:0044464,GO:0005575,GO:0004175,GO:0016787,GO:0016825,GO:0044424,GO:0003674,GO:0008233,GO:0070011,GO:0017171,GO:0004252,GO:0008236,GO:0005737
NRG857c|RS02100	WP_000130305.1	ATP-dependent protease ATP-binding subunit ClpX	ATP-dependent Clp protease ATP-binding subunit ClpX	0.996731	GO:0005524,GO:0030554,GO:0032559,GO:0043168,GO:0005488,GO:0008150,GO:0097367,GO:0043169,GO:0009987,GO:0008144,GO:1901363,GO:0043167,GO:0046872,GO:0003674,GO:1901265,GO:0000166,GO:0097159,GO:0005515,GO:0046983,GO:0006457,GO:0017076,GO:0035639,GO:0032555,GO:0032553,GO:0036094,GO:0046914,GO:0051082,GO:0008270
NRG857c|RS02105	WP_001295325.1	endopeptidase La	ATP-dependent protease La	0.423129	GO:0005524,GO:0004176,GO:0016887,GO:0042623,GO:0003677,GO:0030554,GO:0032559,GO:0043168,GO:0005488,GO:0008150,GO:0097367,GO:0003824,GO:0140096,GO:0044464,GO:0009987,GO:0034605,GO:0051716,GO:0033554,GO:0005575,GO:0005737,GO:0008144,GO:0004175,GO:1901363,GO:0016787,GO:0016817,GO:0016818,GO:0016825,GO:0044424,GO:0043167,GO:0043170,GO:0008152,GO:0003674,GO:0006807,GO:0003676,GO:1901265,GO:0017111,GO:0000166,GO:0097159,GO:0071704,GO:1901564,GO:0008233,GO:0070011,GO:0044238,GO:0019538,GO:0006515,GO:0006508,GO:0051603,GO:0017076,GO:0035639,GO:0032555,GO:0016462,GO:0009628,GO:0009408,GO:0050896,GO:0006950,GO:0009266,GO:0032553,GO:0043565,GO:0017171,GO:0004252,GO:0008236,GO:0036094
NRG857c|RS02110	WP_254892905.1	DNA-binding protein HU-beta	DNA-binding protein HU-beta	0.494411	GO:0003677,GO:0005488,GO:0008150,GO:0030261,GO:0051276,GO:1901363,GO:0003674,GO:0003676,GO:0097159,GO:0006323,GO:0009987,GO:0071840,GO:0071103,GO:0016043,GO:0006996,GO:0005515,GO:0043170,GO:0034641
NRG857c|RS02115	WP_000969372.1	peptidylprolyl isomerase	Peptidylprolyl isomerase	0.528409	GO:0005575,GO:0016859,GO:0016021,GO:0031224,GO:0016853,GO:0044425,GO:0003674,GO:0003755,GO:0003824,GO:0044464,GO:0140096,GO:0008150,GO:0009987,GO:0006457,GO:0005515,GO:0042802
NRG857c|RS02120	WP_000680314.1	helix-hairpin-helix domain-containing protein	Competence protein ComEA	0.346137	GO:0003677,GO:0006259,GO:0005488,GO:0008150,GO:0006725,GO:0044260,GO:0044237,GO:0034641,GO:0009987,GO:0006974,GO:0051716,GO:0033554,GO:0046483,GO:1901363,GO:0043170,GO:0008152,GO:0003674,GO:0006807,GO:0003676,GO:0090304,GO:0006139,GO:0097159,GO:1901360,GO:0071704,GO:0044238,GO:0050896,GO:0006950,GO:0006281,GO:0005575,GO:0044464
NRG857c|RS02125	WP_001194552.1	long-chain acyl-CoA thioesterase FadM	Long-chain acyl-CoA thioesterase III	0.26223	GO:0008150,GO:0003824,GO:0008152,GO:0003674,GO:0006082,GO:0044237,GO:0044281,GO:0009056,GO:0009987,GO:0016788,GO:0043436,GO:0016790,GO:0047617,GO:0071704,GO:0006629,GO:0019752,GO:0044248,GO:0016289,GO:0016054,GO:0044282,GO:1901575,GO:0032787,GO:0046395,GO:0016787,GO:0072329,GO:0044238
NRG857c|RS02130	WP_000817227.1	7-cyano-7-deazaguanine synthase QueC	7-cyano-7-deazaguanine synthase.	0.233982	GO:0005524,GO:0030554,GO:0032559,GO:0043168,GO:0019438,GO:0005488,GO:0008150,GO:0009058,GO:0097367,GO:1901137,GO:1901135,GO:0003824,GO:0043169,GO:0006725,GO:0044249,GO:0044237,GO:0044271,GO:0034641,GO:0009987,GO:0008144,GO:1901659,GO:1901657,GO:0018130,GO:0046483,GO:1901363,GO:0043167,GO:0016874,GO:0016879,GO:0008152,GO:0046872,GO:0003674,GO:0006807,GO:0034654,GO:0006139,GO:0034404,GO:0055086,GO:0009163,GO:0009116,GO:1901265,GO:0000166,GO:0097159,GO:1901362,GO:1901360,GO:1901576,GO:0071704,GO:1901566,GO:1901564,GO:0044238,GO:0017076,GO:0035639,GO:0032555,GO:0008616,GO:0046116,GO:0042455,GO:0009119,GO:0032553,GO:0036094,GO:0044283,GO:0044281,GO:0046914,GO:0008270
NRG857c|RS02135	WP_001238261.1	SgrR family transcriptional regulator	SgrR family transcriptional regulator	0.790707	GO:0005575,GO:0042597,GO:0005215,GO:1904680,GO:0044464,GO:0030288,GO:0003674,GO:0042887,GO:0022857
NRG857c|RS02140	WP_000113027.1	HMP-PP phosphatase	In phosphorus-containing anhydrides	0.656731	GO:0005488,GO:0003824,GO:0043169,GO:0016787,GO:0016817,GO:0016818,GO:0016788,GO:0043167,GO:0000287,GO:0046872,GO:0003674,GO:0016791,GO:0042578
NRG857c|RS02145	WP_000884589.1	DNA-binding transcriptional regulator DecR	Lrp/AsnC family transcriptional regulator	0.528779	GO:0003677,GO:0003700,GO:1901363,GO:0003676,GO:0097159,GO:0043565,GO:0140110,GO:0005488,GO:0003674,GO:0045893,GO:1902680,GO:1903508,GO:2001141,GO:0019219,GO:0051252,GO:0006355,GO:0010468,GO:1903506,GO:0051254,GO:0031326,GO:0010556,GO:0032774,GO:0045935,GO:0009889,GO:0009093,GO:0097659,GO:0006351,GO:0065007,GO:0010557,GO:0060255,GO:2000112,GO:0006534,GO:0051171,GO:0044444,GO:0005829,GO:0080090,GO:0031328,GO:0000098,GO:0010628,GO:0010604
NRG857c|RS02150	WP_001235634.1	SmdA family multidrug ABC transporter permease/ATP-binding protein	SmdA family multidrug ABC transporter permease/ATP-binding protein	0.412224	GO:0005524,GO:0042626,GO:0022804,GO:0030554,GO:0032559,GO:0043168,GO:0005488,GO:0097367,GO:0044464,GO:0005575,GO:0008144,GO:1901363,GO:0016021,GO:0031224,GO:0043167,GO:0016020,GO:0044425,GO:0003674,GO:1901265,GO:0000166,GO:0097159,GO:0005886,GO:0015399,GO:0017076,GO:0035639,GO:0032555,GO:0032553,GO:0036094,GO:0022857,GO:0005215
NRG857c|RS02155	WP_001256206.1	SmdB family multidrug efflux ABC transporter permease/ATP-binding protein	SmdB family multidrug efflux ABC transporter permease/ATP-binding protein	0.568168	GO:0005524,GO:0042626,GO:0022804,GO:0030554,GO:0032559,GO:0043168,GO:0005488,GO:0097367,GO:0044464,GO:0005575,GO:0008144,GO:1901363,GO:0016021,GO:0031224,GO:0043167,GO:0016020,GO:0044425,GO:0003674,GO:1901265,GO:0000166,GO:0097159,GO:0005886,GO:0015399,GO:0017076,GO:0035639,GO:0032555,GO:0032553,GO:0036094,GO:0022857,GO:0005215
NRG857c|RS02160	WP_000780338.1	P-II family nitrogen regulator	Nitrogen regulatory protein P-II 2	0.376389	GO:0006808,GO:0008150,GO:0030234,GO:0003674,GO:0065007,GO:0098772,GO:1901265,GO:0000166,GO:0005488,GO:0050789,GO:0036094,GO:1901363,GO:0097159
NRG857c|RS02165	WP_000685055.1	ammonium transporter AmtB	Ammonium transporter	0.974655	GO:0008519,GO:0008324,GO:0044464,GO:0005575,GO:0016021,GO:0031224,GO:0015075,GO:0044425,GO:0003674,GO:0022857,GO:0005215,GO:0019755,GO:0005886,GO:0016020,GO:0015670,GO:0015669,GO:0031226,GO:0044459,GO:0006812,GO:0005887,GO:0071702,GO:0051234,GO:0022804,GO:0006811,GO:0071705,GO:0051179,GO:0008150,GO:0006810,GO:0015292,GO:0019740,GO:0005488,GO:0015291,GO:0015696
NRG857c|RS02170	WP_001295832.1	acyl-CoA thioesterase II	Acyl-CoA thioesterase II	0.578898	GO:0047617,GO:0006637,GO:0008150,GO:0003824,GO:0006725,GO:0044237,GO:0034641,GO:0009987,GO:0008152,GO:0003674,GO:0033865,GO:0071704,GO:0034032,GO:0033875,GO:0044281,GO:0035383,GO:0016289,GO:0006732,GO:0046483,GO:0055086,GO:1901360,GO:0006790,GO:0016790,GO:0051186,GO:0006807,GO:0019637,GO:0009150,GO:0072521,GO:0009259,GO:0006139,GO:0006793,GO:1901135,GO:0016787,GO:0006753,GO:1901564,GO:0019693,GO:0009117,GO:0044238,GO:0043603,GO:0006163,GO:0006796,GO:0005575,GO:0044464,GO:0044424,GO:0005515,GO:0016788,GO:0006082,GO:0005488,GO:0042802,GO:0043436,GO:0044444,GO:0019752,GO:0009056,GO:0005829
NRG857c|RS02175	WP_000779830.1	YbaY family lipoprotein	Lipoprotein	0.360398	GO:0044464,GO:0005575
NRG857c|RS02180	WP_000409908.1	MGMT family protein	methylated-DNA--[protein]-cysteine S-methyltransferase.	0.205253	GO:0003677,GO:0005488,GO:1901363,GO:0003674,GO:0003676,GO:0097159,GO:0008150,GO:0009987,GO:1901360,GO:0046483,GO:0044237,GO:0090304,GO:0006139,GO:0060255,GO:0008152,GO:0034641,GO:0071704,GO:0044238,GO:0051171,GO:0006725,GO:0006807,GO:0043170,GO:0080090,GO:0019219
NRG857c|RS02190	WP_000878140.1	DUF1428 domain-containing protein	DUF1428 domain-containing protein	0.41879	NA
NRG857c|RS02195	WP_014640107.1	cyclic-guanylate-specific phosphodiesterase PdeB	Cyclic-guanylate-specific phosphodiesterase	0.481178	GO:0044464,GO:0005575,GO:0071111,GO:0016021,GO:0031224,GO:0044425,GO:0003674,GO:0005886,GO:0016020,GO:0042578,GO:0003824,GO:0008081,GO:0016788,GO:0016787,GO:0008150
NRG857c|RS02200	WP_000136192.1	YlaC family protein	Inner membrane protein ylaC	0.455463	GO:0005575,GO:0016021,GO:0016020,GO:0044425,GO:0044464,GO:0031224,GO:0005886,GO:0044424
NRG857c|RS02205	WP_000102539.1	maltose O-acetyltransferase	Maltose O-acetyltransferase	0.63805	GO:0003674,GO:0016740,GO:0016746,GO:0016747,GO:0003824,GO:0008150,GO:0008374,GO:0016407,GO:0071704,GO:0044238,GO:0016413,GO:0008152,GO:0009058
NRG857c|RS02210	WP_001291435.1	HHA domain-containing protein	Hemolysin expression modulator Hha	0.430962	GO:1901363,GO:0097159,GO:0003677,GO:0008150,GO:0003676,GO:0005488
NRG857c|RS02215	WP_000344800.1	Hha toxicity modulator TomB	Hha toxicity modulator TomB	0.476127	GO:0005488,GO:0005575,GO:1901363,GO:0044424,GO:0003674,GO:0003676,GO:0097159,GO:0003677,GO:0044464,GO:0005737
NRG857c|RS02220	WP_001132469.1	efflux RND transporter permease AcrB	Efflux pump membrane transporter	0.970023	GO:0008150,GO:0044464,GO:0005575,GO:0006855,GO:0015893,GO:0051234,GO:0016021,GO:0031224,GO:0051179,GO:0016020,GO:0044425,GO:0003674,GO:0005886,GO:0055085,GO:0022857,GO:0006810,GO:0005215,GO:0044459,GO:0042221,GO:1990281,GO:1902495,GO:1990351,GO:0015562,GO:0032991,GO:0005488,GO:0042910,GO:0050896,GO:0005887,GO:0005515,GO:0031226,GO:0015307,GO:0098796,GO:0042493,GO:0042802
NRG857c|RS02225	WP_001295833.1	multidrug efflux RND transporter periplasmic adaptor subunit AcrA	Multidrug efflux RND transporter periplasmic adaptor subunit AcrA	0.488806	GO:0008150,GO:0044464,GO:0005575,GO:0051234,GO:0051179,GO:0016020,GO:0003674,GO:0055085,GO:0006810,GO:0005215,GO:0005886,GO:0050896,GO:0042221,GO:0046677
NRG857c|RS02230	WP_000101737.1	multidrug efflux transporter transcriptional repressor AcrR	Multidrug efflux transporter transcriptional repressor AcrR	0.36455	GO:0003677,GO:0005488,GO:1901363,GO:0003674,GO:0003676,GO:0097159,GO:0048519,GO:0048523,GO:0009892,GO:0010605,GO:0010629,GO:0009890,GO:0008150,GO:0051171,GO:0010468,GO:1902679,GO:0060255,GO:0080090,GO:0031324,GO:0010558,GO:1903507,GO:0045892,GO:0019222,GO:0051172,GO:0051253,GO:0031327,GO:2000113,GO:0045934,GO:0065007
NRG857c|RS02235	WP_000177754.1	mechanosensitive channel MscK	Mechanosensitive channel MscK	0.558655	GO:0008150,GO:0044464,GO:0005575,GO:0016021,GO:0031224,GO:0044425,GO:0003674,GO:0009987,GO:0006810,GO:0051234,GO:0016020,GO:0005886
NRG857c|RS02240	WP_000051146.1	pleiotropic regulatory protein RsmS	DUF2496 domain-containing protein	0.371357	NA
NRG857c|RS02245	WP_000844854.1	primosomal replication protein N''	Primosomal replication protein N	0.673445	GO:0006269,GO:0008150,GO:0009058,GO:0006725,GO:0044249,GO:0034645,GO:0044260,GO:0044237,GO:0034641,GO:0009987,GO:0046483,GO:0009059,GO:0043170,GO:0008152,GO:0006807,GO:0090304,GO:0006139,GO:1901362,GO:1901360,GO:1901576,GO:0071704,GO:0044238,GO:1990077,GO:0032774,GO:0034654,GO:0032991,GO:0016070,GO:0019438,GO:0018130,GO:0006270,GO:0044464,GO:0044424,GO:0005575,GO:0006261,GO:0044271,GO:0044422,GO:0006260,GO:0005488,GO:0044446,GO:0003674,GO:0097159,GO:0006259,GO:0032993,GO:0003676,GO:1901363,GO:0003677,GO:0044427
NRG857c|RS02250	WP_001188905.1	DUF454 family protein	Inner membrane protein	0.992154	GO:0044464,GO:0044425,GO:0031224,GO:0005575,GO:0016021,GO:0005886,GO:0009058
NRG857c|RS02255	WP_000127356.1	adenine phosphoribosyltransferase	adenine phosphoribosyltransferase.	0.405306	GO:0006167,GO:0046033,GO:0044209,GO:0046084,GO:0046083,GO:0003999,GO:0006168,GO:0019438,GO:0008150,GO:0009058,GO:1901137,GO:1901135,GO:0003824,GO:0044464,GO:0006725,GO:0044249,GO:0043094,GO:0044237,GO:0044271,GO:0034641,GO:0009987,GO:0005575,GO:0005737,GO:0017144,GO:1901659,GO:1901657,GO:0018130,GO:0046483,GO:0044424,GO:0008152,GO:0003674,GO:0006807,GO:0046112,GO:0009112,GO:0034654,GO:0006139,GO:0034404,GO:0055086,GO:0009163,GO:0009116,GO:0009124,GO:0009123,GO:1901293,GO:0006753,GO:0043174,GO:0009165,GO:0009117,GO:0043173,GO:1901362,GO:1901360,GO:1901576,GO:0071704,GO:1901566,GO:1901564,GO:0090407,GO:0019637,GO:0006796,GO:0006793,GO:0046148,GO:0042440,GO:0044238,GO:0009113,GO:0006144,GO:0043096,GO:0042451,GO:0042278,GO:0009127,GO:0009126,GO:0006164,GO:0006163,GO:0032261,GO:0106130,GO:0046129,GO:0046128,GO:0009168,GO:0009167,GO:0006166,GO:0009152,GO:0009150,GO:0072522,GO:0072521,GO:0043101,GO:0042455,GO:0009119,GO:0009156,GO:0009161,GO:0009260,GO:0009259,GO:0046390,GO:0019693,GO:0044283,GO:0044281,GO:0016740,GO:0016757,GO:0016763
NRG857c|RS02260	WP_000122015.1	DNA polymerase III subunit gamma/tau	DNA polymerase III subunit gamma/tau	0.577847	GO:0005524,GO:0003677,GO:0034061,GO:0006260,GO:0006261,GO:0003887,GO:0030554,GO:0032559,GO:0043168,GO:0005488,GO:0008150,GO:0009058,GO:0097367,GO:0003824,GO:0140097,GO:0044464,GO:0044249,GO:0034645,GO:0044260,GO:0044237,GO:0009987,GO:0005575,GO:0008144,GO:1901363,GO:0043167,GO:0009059,GO:0043170,GO:0008152,GO:0003674,GO:0003676,GO:1901265,GO:0000166,GO:0097159,GO:1901576,GO:0071704,GO:0005515,GO:0032991,GO:0017076,GO:0035639,GO:0032555,GO:0032553,GO:0036094,GO:0016772,GO:0044424,GO:0016779,GO:0043846,GO:0030337,GO:0042802,GO:0016740,GO:0016887,GO:0016462,GO:0016817,GO:0016818,GO:0016787,GO:0017111,GO:0098772
NRG857c|RS02265	WP_000467098.1	YbaB/EbfC family nucleoid-associated protein	Nucleoid-associated protein YbaB	0.80285	GO:0003677,GO:0043590,GO:0005488,GO:0044464,GO:0005575,GO:0005737,GO:1901363,GO:0043232,GO:0043229,GO:0044424,GO:0003674,GO:0043228,GO:0003676,GO:0009295,GO:0043226,GO:0097159
NRG857c|RS02270	WP_001195025.1	recombination mediator RecR	Recombination protein RecR	0.999297	GO:0003677,GO:0006259,GO:0006310,GO:0006281,GO:0005488,GO:0008150,GO:0043169,GO:0006725,GO:0044260,GO:0044237,GO:0034641,GO:0009987,GO:0006974,GO:0051716,GO:0033554,GO:0046483,GO:1901363,GO:0043167,GO:0043170,GO:0008152,GO:0046872,GO:0003674,GO:0006807,GO:0003676,GO:0090304,GO:0006139,GO:0097159,GO:1901360,GO:0071704,GO:0044238,GO:0050896,GO:0006950
NRG857c|RS02275	WP_000678201.1	molecular chaperone HtpG	Chaperone protein HtpG	0.416557	GO:0005524,GO:0030554,GO:0032559,GO:0043168,GO:0005488,GO:0008150,GO:0097367,GO:0044464,GO:0009987,GO:0005575,GO:0008144,GO:1901363,GO:0044424,GO:0043167,GO:0003674,GO:1901265,GO:0000166,GO:0097159,GO:0005515,GO:0006457,GO:0017076,GO:0035639,GO:0032555,GO:0032553,GO:0036094,GO:0051082,GO:0005737
NRG857c|RS02280	WP_001313630.1	adenylate kinase	AK	0.237336	GO:0006167,GO:0046033,GO:0044209,GO:0005524,GO:0030554,GO:0032559,GO:0004017,GO:0043168,GO:0019438,GO:0005488,GO:0008150,GO:0009058,GO:0097367,GO:1901137,GO:1901135,GO:0003824,GO:0044464,GO:0006725,GO:0044249,GO:0043094,GO:0044237,GO:0044271,GO:0034641,GO:0009987,GO:0005575,GO:0005737,GO:0008144,GO:0017144,GO:0018130,GO:0046483,GO:1901363,GO:0044424,GO:0043167,GO:0016301,GO:0008152,GO:0003674,GO:0006807,GO:0034654,GO:0019205,GO:0006139,GO:0055086,GO:0009124,GO:0050145,GO:0009123,GO:1901265,GO:1901293,GO:0006753,GO:0000166,GO:0009165,GO:0009117,GO:0043173,GO:0097159,GO:1901362,GO:1901360,GO:1901576,GO:0071704,GO:1901566,GO:1901564,GO:0090407,GO:0019637,GO:0006796,GO:0006793,GO:0016776,GO:0044238,GO:0009127,GO:0009126,GO:0017076,GO:0006164,GO:0006163,GO:0032261,GO:0009168,GO:0009167,GO:0035639,GO:0032555,GO:0009152,GO:0009150,GO:0072522,GO:0072521,GO:0043101,GO:0009156,GO:0009161,GO:0032553,GO:0009260,GO:0009259,GO:0046390,GO:0019693,GO:0036094,GO:0044281,GO:0016740,GO:0016772
NRG857c|RS02285	WP_001250098.1	ferrochelatase	Ferrochelatase	0.26471	GO:0019438,GO:0005488,GO:0008150,GO:0009058,GO:0003824,GO:0043169,GO:0044464,GO:0006725,GO:0044249,GO:0044237,GO:0044271,GO:0034641,GO:0009987,GO:0005575,GO:0051188,GO:0051186,GO:0005737,GO:0004325,GO:0006783,GO:0042168,GO:0018130,GO:0046483,GO:0044424,GO:0043167,GO:0016829,GO:0008152,GO:0046872,GO:0003674,GO:0006807,GO:1901362,GO:1901360,GO:1901576,GO:0071704,GO:1901566,GO:1901564,GO:0046148,GO:0042440,GO:0006779,GO:0006778,GO:0033014,GO:0033013
NRG857c|RS02290	WP_000801820.1	acetyl esterase	Acetyl esterase	0.524242	GO:0052689,GO:0003824,GO:0044464,GO:0005575,GO:0005737,GO:0016787,GO:0016788,GO:0044424,GO:0003674
NRG857c|RS02295	WP_000671574.1	inosine/guanosine kinase	Inosine/guanosine kinase	0.540916	GO:0005524,GO:0006188,GO:0046040,GO:0032264,GO:0030554,GO:0032559,GO:0043168,GO:0019438,GO:0005488,GO:0008150,GO:0009058,GO:0097367,GO:1901137,GO:1901135,GO:0003824,GO:0006725,GO:0044249,GO:0044237,GO:0044271,GO:0034641,GO:0009987,GO:0008144,GO:0018130,GO:0046483,GO:1901363,GO:0008906,GO:0043167,GO:0016301,GO:0008152,GO:0003674,GO:0006807,GO:0034654,GO:0006139,GO:0055086,GO:0009124,GO:0009123,GO:1901265,GO:1901293,GO:0006753,GO:0000166,GO:0009165,GO:0009117,GO:0043173,GO:0097159,GO:1901362,GO:1901360,GO:1901576,GO:0071704,GO:1901566,GO:1901564,GO:0090407,GO:0019637,GO:0006796,GO:0006793,GO:0016773,GO:0044238,GO:0009127,GO:0009126,GO:0017076,GO:0006164,GO:0006163,GO:0032261,GO:0009168,GO:0009167,GO:0035639,GO:0032555,GO:0009152,GO:0009150,GO:0072522,GO:0072521,GO:0043101,GO:0009156,GO:0009161,GO:0032553,GO:0009260,GO:0009259,GO:0046390,GO:0019693,GO:0036094,GO:0044281,GO:0016740,GO:0016772,GO:0043094,GO:0019200
NRG857c|RS02300	WP_000546254.1	YbaL family putative K(+) efflux transporter	Kef family K(+) transporter	0.616833	GO:0022804,GO:0008324,GO:0044464,GO:0005575,GO:0015318,GO:0016021,GO:0031224,GO:0015075,GO:0016020,GO:0044425,GO:0003674,GO:0005886,GO:0015298,GO:0015299,GO:0022857,GO:0005215,GO:0015297,GO:0008150,GO:0006811,GO:0015078,GO:0006812,GO:0022890,GO:0030001,GO:0015291,GO:0036094,GO:0051234,GO:0051179,GO:0015077,GO:0015672,GO:0006813,GO:0006810,GO:1901265,GO:0000166,GO:0005488,GO:0022853,GO:1901363,GO:0097159
NRG857c|RS02305	WP_001251634.1	fosmidomycin MFS transporter	MFS transporter	0.498792	GO:0008150,GO:0044464,GO:0005575,GO:0051234,GO:0016021,GO:0031224,GO:0051179,GO:0016020,GO:0044425,GO:0050896,GO:0005886,GO:0042221,GO:0006810,GO:0055085,GO:0009987,GO:0006974,GO:0051716,GO:0006950,GO:0033554,GO:0046677
NRG857c|RS02310	WP_000771760.1	bifunctional UDP-sugar hydrolase/5'-nucleotidase	UDP-sugar diphosphatase.	0.3372	GO:0019438,GO:0019439,GO:0005488,GO:0008150,GO:0009058,GO:0009056,GO:0003824,GO:0043169,GO:0006725,GO:0044249,GO:0044248,GO:0044237,GO:0044271,GO:0044270,GO:0034641,GO:0009987,GO:0005575,GO:0018130,GO:0046700,GO:0046483,GO:1901363,GO:0016787,GO:0016788,GO:0043167,GO:0008152,GO:0046872,GO:0003674,GO:0034654,GO:0034655,GO:0006139,GO:0034404,GO:0055086,GO:1901292,GO:0006753,GO:0009166,GO:0009117,GO:0097159,GO:1901362,GO:1901361,GO:1901360,GO:1901576,GO:1901575,GO:0071704,GO:0046434,GO:0019637,GO:0042597,GO:0016791,GO:0006796,GO:0042578,GO:0006793,GO:0044238,GO:0044283,GO:0044281,GO:1901265,GO:0008252,GO:0000166,GO:0036094,GO:0008253,GO:0008768,GO:0044464,GO:0016817,GO:0006807,GO:0016818,GO:0016462,GO:0030288
NRG857c|RS02315	WP_000667000.1	hypothetical protein	Phage protein	0.263564	GO:0003674,GO:0003824,GO:0016746
NRG857c|RS02320	WP_000439798.1	hypothetical protein	COesterase domain-containing protein	0.0498088	GO:0003674,GO:0003824,GO:0008150,GO:0008152,GO:0005488,GO:0016740,GO:0009987,GO:0044237
NRG857c|RS02325	WP_000186633.1	Cys-tRNA(Pro)/Cys-tRNA(Cys) deacylase YbaK	Cys-tRNA(Pro)/Cys-tRNA(Cys) deacylase	0.725909	GO:0052689,GO:0003824,GO:0043603,GO:0044271,GO:0034641,GO:0043170,GO:0003674,GO:0006807,GO:0071704,GO:1901566,GO:1901564,GO:0043604,GO:0002161,GO:0008150,GO:0009058,GO:0140098,GO:0140101,GO:0044464,GO:0044249,GO:0044260,GO:0044237,GO:0008152,GO:1901576,GO:0006518,GO:0044238,GO:0006412,GO:0009987,GO:0043043,GO:0019538,GO:0044267,GO:0016788,GO:0044424,GO:0009059,GO:0034645,GO:0005575,GO:0016829,GO:0016787,GO:0010165,GO:0010212
NRG857c|RS02330	WP_000365160.1	TraB/GumN family protein	TraB/GumN family protein	0.516047	NA
NRG857c|RS02340	WP_000806442.1	HigA family addiction module antitoxin	Addiction module antidote protein, HigA family	0.337212	GO:0008150
NRG857c|RS02345	WP_000083983.1	copper-exporting P-type ATPase CopA	Copper-exporting P-type ATPase CopA	0.669615	GO:0005524,GO:0019829,GO:0042625,GO:0042626,GO:0022853,GO:0022804,GO:0030554,GO:0032559,GO:0043168,GO:0005488,GO:0097367,GO:0043169,GO:0008324,GO:0044464,GO:0005575,GO:0006825,GO:0008144,GO:0051234,GO:1901363,GO:0022890,GO:0015318,GO:0016021,GO:0031224,GO:0043167,GO:0015075,GO:0006811,GO:0016020,GO:0044425,GO:0046872,GO:0003674,GO:1901265,GO:0000166,GO:0097159,GO:0005886,GO:0015399,GO:0017076,GO:0035639,GO:0032555,GO:0032553,GO:0036094,GO:0000041,GO:0022857,GO:0006810,GO:0005215,GO:0051179,GO:0030001,GO:0008150,GO:0006812,GO:0044424,GO:0005737,GO:0072509,GO:0046915
NRG857c|RS02350	WP_000883041.1	glutaminase A	glutaminase.	0.507686	GO:1901605,GO:0008150,GO:0019752,GO:0003824,GO:0006520,GO:0044237,GO:0009987,GO:0004359,GO:0009064,GO:0006541,GO:0016787,GO:0016810,GO:0016811,GO:0008152,GO:0003674,GO:0006807,GO:0006082,GO:0071704,GO:1901564,GO:0043436,GO:0044238,GO:0044281
NRG857c|RS02355	WP_000982162.1	amino acid permease	Amino acid permease	0.350932	GO:0008150,GO:0044464,GO:0005575,GO:0016021,GO:0031224,GO:0016020,GO:0044425,GO:0003674,GO:0005886,GO:0010035,GO:0050896,GO:0022857,GO:0005215,GO:0097501,GO:0006811,GO:1990169,GO:0051234,GO:0006865,GO:0071705,GO:0010038,GO:0006810,GO:0046688,GO:0042221,GO:0051179,GO:0046942,GO:0015849,GO:0006820,GO:0015711,GO:0071702,GO:0009628,GO:0006950
NRG857c|RS02360	WP_001026743.1	Cu(I)-responsive transcriptional regulator	Copper efflux regulator	0.334495	GO:0003677,GO:0003700,GO:0005488,GO:0065007,GO:0008150,GO:0043169,GO:0005575,GO:0005507,GO:1901363,GO:0043167,GO:0046872,GO:0003674,GO:0003676,GO:0097159,GO:1902680,GO:0051254,GO:0048518,GO:0009891,GO:0031328,GO:0048522,GO:0010628,GO:0010557,GO:0010604,GO:0009893,GO:0051173,GO:1903508,GO:0045935,GO:0045893,GO:2001141,GO:0051252,GO:0050789,GO:0009889,GO:0031326,GO:2000112,GO:0031323,GO:0050794,GO:0010468,GO:0010556,GO:0060255,GO:0019222,GO:0051171,GO:1903506,GO:0019219,GO:0080090,GO:0006355,GO:0140110,GO:0046914,GO:0044464,GO:0005737,GO:0044424,GO:0031325
NRG857c|RS02370	WP_000970319.1	NfeD family protein	NfeD family protein	0.566112	GO:0044464,GO:0005575,GO:0016021,GO:0031224,GO:0016020,GO:0044425,GO:0005886
NRG857c|RS02375	WP_000904497.1	SPFH domain-containing protein	Protein QmcA	0.958776	GO:0005575,GO:0016021,GO:0031224,GO:0044425
NRG857c|RS02380	WP_001157546.1	iron ABC transporter ATP-binding protein FetA	Iron ABC transporter ATP-binding protein FetA	0.589667	GO:0005524,GO:0030554,GO:0032559,GO:0043168,GO:0005488,GO:0097367,GO:0044464,GO:0005575,GO:0008144,GO:1901363,GO:0043167,GO:0003674,GO:1901265,GO:0000166,GO:0097159,GO:0017076,GO:0035639,GO:0032555,GO:0032553,GO:0036094,GO:0017111,GO:0016818,GO:0016787,GO:0016817,GO:0016462,GO:0005215,GO:0016887,GO:0022857,GO:0008150,GO:0003824,GO:0016020,GO:0015399
NRG857c|RS02385	WP_001295323.1	iron export ABC transporter permease subunit FetB	Iron export ABC transporter permease subunit FetB	0.598123	GO:0065007,GO:0008150,GO:0055080,GO:0044464,GO:0030003,GO:0055082,GO:0019725,GO:0006873,GO:0006879,GO:0006875,GO:0009987,GO:0046916,GO:0005575,GO:0048878,GO:0042592,GO:0098771,GO:0016021,GO:0031224,GO:0050801,GO:0055072,GO:0016020,GO:0044425,GO:0055065,GO:0065008,GO:0005887,GO:0031226,GO:0055076,GO:0051179,GO:0005886,GO:0044459,GO:0006810,GO:0051234,GO:0006811
NRG857c|RS02390	WP_012601353.1	chaperedoxin	Co-chaperone YbbN	0.249345	GO:0065007,GO:0008150,GO:0065008,GO:0042592,GO:0019725,GO:0005575,GO:0045454,GO:0003674,GO:0003824,GO:0044424,GO:0009987,GO:0015035,GO:0050789,GO:0044444,GO:0005829,GO:0050794,GO:0015036,GO:0044464,GO:0061077,GO:0016667,GO:0006457
NRG857c|RS02395	WP_000148959.1	NADP(+)-dependent aldehyde reductase	alcohol dehydrogenase (NADP(+)).	0.230833	GO:0003824,GO:0003674,GO:0016491,GO:0016614,GO:0016616,GO:0004033,GO:0008106
NRG857c|RS02400	WP_001313633.1	multifunctional acyl-CoA thioesterase I/protease I/lysophospholipase L1	oleoyl-[acyl-carrier-protein] hydrolase.	0.350152	GO:0003824,GO:0005575,GO:0016787
NRG857c|RS02405	WP_001110573.1	ABC transporter ATP-binding protein	ABC transporter ATP-binding protein	0.573697	GO:0005524,GO:0016887,GO:0030554,GO:0032559,GO:0043168,GO:0005488,GO:0097367,GO:0003824,GO:0008144,GO:1901363,GO:0016787,GO:0016817,GO:0016818,GO:0043167,GO:0003674,GO:1901265,GO:0017111,GO:0000166,GO:0097159,GO:0017076,GO:0035639,GO:0032555,GO:0016462,GO:0032553,GO:0036094
NRG857c|RS02410	WP_000561824.1	ABC transporter permease	ABC transporter permease	0.709242	GO:0044464,GO:0005575,GO:0016021,GO:0031224,GO:0016020,GO:0044425,GO:0005886
NRG857c|RS02415	WP_001157949.1	tRNA 2-selenouridine(34) synthase MnmH	tRNA 2-selenouridine synthase.	0.693852	GO:0016070,GO:0009451,GO:0006396,GO:0008150,GO:0003824,GO:0140098,GO:0140101,GO:0006725,GO:0044237,GO:0034641,GO:0009987,GO:0046483,GO:0043170,GO:0043412,GO:0008152,GO:0003674,GO:0034660,GO:0034470,GO:0006807,GO:0090304,GO:0006139,GO:1901360,GO:0071704,GO:0044238,GO:0001887,GO:0043828,GO:0006399,GO:0006400,GO:0008033,GO:0070329,GO:0002097,GO:0002098,GO:0016740,GO:0016765,GO:0016785
NRG857c|RS02420	WP_000460117.1	HTH-type transcriptional activator AllS	HTH-type transcriptional activator AllS	0.715026	GO:0003677,GO:0003700,GO:0005488,GO:1901363,GO:0003674,GO:0003676,GO:0097159,GO:0140110
NRG857c|RS02425	WP_000776372.1	ureidoglycolate lyase	Ureidoglycolatase	0.461195	GO:0000256,GO:0000255,GO:0016842,GO:0019439,GO:0008150,GO:0016840,GO:0009056,GO:0003824,GO:0043605,GO:0043603,GO:0006725,GO:0044248,GO:0044237,GO:0044270,GO:0034641,GO:0009987,GO:0042737,GO:0017144,GO:0046700,GO:0046483,GO:0016787,GO:0016810,GO:0016813,GO:0016829,GO:0008152,GO:0003674,GO:0006807,GO:0046113,GO:0009112,GO:0006139,GO:0055086,GO:1901361,GO:1901360,GO:1901575,GO:0071704,GO:1901565,GO:1901564,GO:0044238,GO:0006145,GO:0006144,GO:0072523,GO:0072521,GO:0044281,GO:0004848,GO:0050385
NRG857c|RS02430	WP_000141275.1	HTH-type transcriptional repressor AllR	Transcriptional regulator	0.383391	GO:0003677,GO:0005488,GO:0065007,GO:0008150,GO:1901363,GO:0003674,GO:0003676,GO:0097159,GO:2001141,GO:0051252,GO:0050789,GO:0009889,GO:0031326,GO:2000112,GO:0031323,GO:0050794,GO:0010468,GO:0010556,GO:0060255,GO:0019222,GO:0051171,GO:1903506,GO:0019219,GO:0080090,GO:0006355
NRG857c|RS02435	WP_014640108.1	glyoxylate carboligase	Glyoxylate carboligase	0.533643	GO:0006066,GO:0043168,GO:0005488,GO:0008150,GO:0016830,GO:0016831,GO:0046395,GO:0019752,GO:0009056,GO:0003824,GO:0043169,GO:0044248,GO:0044237,GO:0009987,GO:0050662,GO:0048037,GO:0046296,GO:0009436,GO:1901363,GO:0043167,GO:0016829,GO:0000287,GO:0008152,GO:0046872,GO:0003674,GO:0072329,GO:0032787,GO:0016054,GO:0006082,GO:0097159,GO:1901575,GO:0071704,GO:0043436,GO:0036094,GO:0044282,GO:0044281,GO:1901681,GO:0009028,GO:0030976,GO:0019842,GO:0046185,GO:0009441,GO:0046487,GO:0034310,GO:0017144,GO:1901615,GO:0034308,GO:1901616,GO:0046164,GO:0042737,GO:0006081,GO:0005515
NRG857c|RS02440	WP_000943568.1	hydroxypyruvate isomerase	Hydroxypyruvate isomerase	0.598097	GO:0008150,GO:0003824,GO:0008903,GO:0016861,GO:0003674,GO:0016854,GO:0016857,GO:0005488,GO:0046487,GO:0016860,GO:0016853,GO:0008152,GO:0043436,GO:0019752,GO:0032787,GO:0009987,GO:0006082,GO:0071704,GO:0042802,GO:0044237,GO:0044281,GO:0005515,GO:0042803,GO:0006081
NRG857c|RS02445	WP_000765828.1	2-hydroxy-3-oxopropionate reductase	2-hydroxy-3-oxopropionate reductase	0.478175	GO:0008679,GO:0051287,GO:0046185,GO:0009442,GO:0005488,GO:0008150,GO:0019752,GO:0009056,GO:0003824,GO:0006081,GO:0044248,GO:0044237,GO:0009987,GO:0050662,GO:0048037,GO:0042737,GO:0017144,GO:0046296,GO:0009441,GO:0009436,GO:0046487,GO:1901363,GO:0008152,GO:0003674,GO:0032787,GO:1901265,GO:0000166,GO:0006082,GO:0097159,GO:1901575,GO:0071704,GO:1901565,GO:0016491,GO:0016614,GO:0016616,GO:0043436,GO:0034310,GO:0036094,GO:0044282,GO:0044281,GO:0050661,GO:0000255,GO:0046395,GO:0016054,GO:0034308,GO:0046164,GO:0000256,GO:1901615,GO:0050896,GO:0006950,GO:0072329,GO:0006807,GO:0044270,GO:0034641,GO:0043605,GO:0033554,GO:1901564,GO:0006066,GO:1901361,GO:1901616,GO:0051716,GO:1901360,GO:0006974,GO:0046700,GO:0043603,GO:0046483
NRG857c|RS02455	WP_000006871.1	allantoinase AllB	Allantoin-utilizing enzyme	0.484627	GO:0000256,GO:0000255,GO:0004038,GO:0005488,GO:0008150,GO:0009056,GO:0003824,GO:0043169,GO:0043605,GO:0043603,GO:0006725,GO:0044248,GO:0044237,GO:0044270,GO:0034641,GO:0009987,GO:0050897,GO:0042737,GO:0017144,GO:0046700,GO:0046483,GO:0016787,GO:0016810,GO:0016812,GO:0043167,GO:0008152,GO:0046872,GO:0003674,GO:0006807,GO:0009112,GO:0006139,GO:0055086,GO:1901361,GO:1901360,GO:1901575,GO:0071704,GO:1901565,GO:1901564,GO:0044238,GO:0006144,GO:0072521,GO:0044281,GO:0046914,GO:0008270
NRG857c|RS02460	WP_001298336.1	uracil/xanthine transporter	Uracil/xanthine transporter	0.696095	GO:0044464,GO:0005575,GO:0016021,GO:0031224,GO:0044425,GO:0003674,GO:0022857,GO:0005215,GO:0005887,GO:0016020,GO:0031226,GO:0044459,GO:0042907,GO:0005345,GO:0015851,GO:0006863,GO:0042906,GO:0008150,GO:0071705,GO:0015205,GO:0005886,GO:0051179,GO:0071702,GO:0051234
NRG857c|RS02465	WP_014640109.1	glycerate 3-kinase	Glycerate 3-kinase	0.492844	GO:0005524,GO:0030554,GO:0032559,GO:0043168,GO:0005488,GO:0097367,GO:0009056,GO:0003824,GO:0044237,GO:0009987,GO:0008144,GO:0043798,GO:0008887,GO:0009436,GO:1901363,GO:0016301,GO:0008152,GO:0003674,GO:1901265,GO:0000166,GO:0006082,GO:0031388,GO:0097159,GO:0016310,GO:0016773,GO:0034310,GO:0035639,GO:0032555,GO:0032553,GO:0036094,GO:0044282,GO:0044281,GO:0016772,GO:0008150,GO:0046296,GO:0046487,GO:0043167,GO:0016662,GO:0034308,GO:0017076,GO:0016740,GO:0046164,GO:0042737,GO:0017144,GO:1901616,GO:0046185,GO:0044248,GO:0009441,GO:1901615,GO:0032787,GO:0016661,GO:0019752,GO:1901575,GO:0006796,GO:0006066,GO:0043436,GO:0006793,GO:0016054,GO:0071704,GO:0016491,GO:0046395,GO:0072329,GO:0006081
NRG857c|RS02470	WP_000540999.1	(S)-ureidoglycine aminohydrolase	(S)-ureidoglycine aminohydrolase	0.478773	GO:0005488,GO:0008150,GO:0003824,GO:0043169,GO:0044464,GO:0044237,GO:0009987,GO:0043167,GO:0008152,GO:0046872,GO:0003674,GO:0006807,GO:0071704,GO:0071522,GO:0006725,GO:0005575,GO:0044424,GO:0046914,GO:0030145,GO:0016787,GO:0016813,GO:0044281,GO:0034641,GO:1901360,GO:0006139,GO:0044238,GO:0005737,GO:0046483,GO:0016810,GO:0006144,GO:0055086,GO:1901564,GO:0072521,GO:0009112
NRG857c|RS02475	WP_014640110.1	allantoate deiminase	Allantoate amidohydrolase	0.53657	GO:0000255,GO:0005488,GO:0008150,GO:0009056,GO:0003824,GO:0043169,GO:0044464,GO:0043603,GO:0006725,GO:0044237,GO:0034641,GO:0009987,GO:0046483,GO:0016787,GO:0016810,GO:0016813,GO:0042802,GO:0043167,GO:0008152,GO:0046872,GO:0003674,GO:0006807,GO:1901360,GO:1901575,GO:0071704,GO:1901565,GO:1901564,GO:0044281,GO:0046914,GO:0047652,GO:0009442,GO:0000256,GO:0043605,GO:0044270,GO:0005575,GO:0006139,GO:0044238,GO:0046983,GO:0005737,GO:0017144,GO:0046700,GO:0030145,GO:0042803,GO:0055086,GO:1901361,GO:0008270,GO:0044424,GO:0006144,GO:0072521,GO:0005515,GO:0044248,GO:0009112,GO:0042737
NRG857c|RS02480	WP_000703882.1	ureidoglycolate dehydrogenase	Ureidoglycolate dehydrogenase	0.651774	GO:0008150,GO:0009056,GO:0003824,GO:0006725,GO:0044237,GO:0034641,GO:0009987,GO:0008152,GO:0003674,GO:0006807,GO:1901575,GO:0071704,GO:1901564,GO:0009040,GO:0009442,GO:0005575,GO:0044238,GO:0046483,GO:1901565,GO:0044424,GO:1901360,GO:0016616,GO:0016491,GO:0042737,GO:0044464,GO:0005737,GO:0000256,GO:0044281,GO:0000255,GO:0006139,GO:0072521,GO:0043605,GO:0055086,GO:0016614,GO:0044248,GO:1901361,GO:0017144,GO:0044270,GO:0006144,GO:0046700,GO:0043603,GO:0009112
NRG857c|RS02485	WP_000580880.1	acyl-CoA synthetase FdrA	Acyl-CoA synthetase FdrA	0.583529	GO:0008150,GO:0009058,GO:0003824,GO:0044464,GO:0006725,GO:0044237,GO:0034641,GO:0009987,GO:0005575,GO:0051186,GO:0046483,GO:0008152,GO:0003674,GO:0006807,GO:1901360,GO:0071704,GO:0044281,GO:0004775,GO:0004774,GO:0016740,GO:0016878,GO:0044249,GO:0016877,GO:0006082,GO:1901564,GO:0006104,GO:0006790,GO:0040011,GO:0006793,GO:0044238,GO:0043436,GO:0048870,GO:0001539,GO:0044444,GO:0016021,GO:0004550,GO:1901576,GO:0006732,GO:0017144,GO:0016301,GO:0005829,GO:0031224,GO:0006796,GO:0019752,GO:0044271,GO:0055086,GO:0033865,GO:0016776,GO:0034032,GO:0033875,GO:0019205,GO:0019637,GO:0006099,GO:0043648,GO:0090407,GO:0071973,GO:0016874,GO:0006139,GO:0006105,GO:0009142,GO:0009150,GO:0044424,GO:0097588,GO:0019438,GO:0016772,GO:0005488,GO:0043603,GO:0018130,GO:0006928,GO:0006753,GO:0009117,GO:0006163,GO:0072521,GO:1901293,GO:0006637,GO:1901135,GO:0035383,GO:0009259,GO:0016020,GO:0019693,GO:1901362,GO:0048037,GO:0005886,GO:0034654,GO:0009141,GO:0044425
NRG857c|RS02490	WP_000495383.1	DUF1116 domain-containing protein	DUF1116 domain-containing protein	0.842964	NA
NRG857c|RS02495	WP_001333961.1	DUF2877 domain-containing protein	DUF2877 domain-containing protein	0.577921	NA
NRG857c|RS02500	WP_000855409.1	carbamate kinase	Carbamate kinase	0.989496	GO:0005524,GO:0030554,GO:0032559,GO:1901605,GO:0043168,GO:0006525,GO:0005488,GO:0008150,GO:0008804,GO:0035975,GO:0070408,GO:0097367,GO:0019752,GO:0009056,GO:0003824,GO:0044464,GO:0006520,GO:0044248,GO:0044237,GO:0044270,GO:0034641,GO:0009987,GO:0005575,GO:0008144,GO:0009064,GO:1901363,GO:0044424,GO:0043167,GO:0016301,GO:0008152,GO:0003674,GO:0006807,GO:1901265,GO:0000166,GO:0006082,GO:0097159,GO:1901575,GO:0071704,GO:1901564,GO:0046434,GO:0043436,GO:0006796,GO:0006793,GO:0016774,GO:0044238,GO:0017076,GO:0035639,GO:0032555,GO:0032553,GO:0036094,GO:0044281,GO:0016740,GO:0016772,GO:0019637,GO:0005737,GO:0009065,GO:0044282,GO:0016054
NRG857c|RS02505	WP_000815560.1	5-(carboxyamino)imidazole ribonucleotide synthase	5-(carboxyamino)imidazole ribonucleotide synthase.	0.308574	GO:0006189,GO:0034028,GO:0005524,GO:0006188,GO:0046040,GO:0030554,GO:0032559,GO:0043168,GO:0019438,GO:0005488,GO:0008150,GO:0009058,GO:0097367,GO:1901137,GO:1901135,GO:0016830,GO:0016831,GO:0003824,GO:0044464,GO:0006725,GO:0044249,GO:0044237,GO:0044271,GO:0034641,GO:0009987,GO:0008144,GO:0018130,GO:0046483,GO:1901363,GO:0044424,GO:0043167,GO:0016874,GO:0016879,GO:0016829,GO:0008152,GO:0003674,GO:0006807,GO:0034654,GO:0006139,GO:0055086,GO:0009124,GO:0009123,GO:1901265,GO:1901293,GO:0006753,GO:0000166,GO:0009165,GO:0009117,GO:0097159,GO:1901362,GO:1901360,GO:1901576,GO:0071704,GO:1901566,GO:1901564,GO:0090407,GO:0019637,GO:0006796,GO:0004638,GO:0006793,GO:0044238,GO:0009127,GO:0009126,GO:0017076,GO:0006164,GO:0006163,GO:0009168,GO:0009167,GO:0035639,GO:0032555,GO:0009152,GO:0009150,GO:0072522,GO:0072521,GO:0009156,GO:0009161,GO:0032553,GO:0009260,GO:0009259,GO:0046390,GO:0019693,GO:0036094,GO:0044281,GO:0043169,GO:0005575,GO:0044444,GO:0046872,GO:0005829
NRG857c|RS02510	WP_001295318.1	5-(carboxyamino)imidazole ribonucleotide mutase	5-(carboxyamino)imidazole ribonucleotide mutase.	0.29528	GO:0006189,GO:0034023,GO:0006188,GO:0046040,GO:0019438,GO:0008150,GO:0009058,GO:1901137,GO:1901135,GO:0003824,GO:0006725,GO:0044249,GO:0044237,GO:0044271,GO:0034641,GO:0009987,GO:0018130,GO:0046483,GO:0016866,GO:0016853,GO:0008152,GO:0003674,GO:0006807,GO:0034654,GO:0006139,GO:0055086,GO:0009124,GO:0009123,GO:1901293,GO:0006753,GO:0009165,GO:0009117,GO:1901362,GO:1901360,GO:1901576,GO:0071704,GO:1901566,GO:1901564,GO:0090407,GO:0019637,GO:0006796,GO:0006793,GO:0044238,GO:0009127,GO:0009126,GO:0006164,GO:0006163,GO:0009168,GO:0009167,GO:0009152,GO:0009150,GO:0072522,GO:0072521,GO:0009156,GO:0009161,GO:0009260,GO:0009259,GO:0046390,GO:0019693,GO:0044281,GO:0042802
NRG857c|RS02515	WP_001188438.1	hypothetical protein	Transporter	0.196674	GO:0005575,GO:0016021,GO:0031224,GO:0044425,GO:0044464,GO:0016020
NRG857c|RS02520	WP_000212234.1	UDP-2,3-diacylglucosamine diphosphatase	UDP-2,3-diacylglucosamine diphosphatase.	0.492664	GO:0008758,GO:0005488,GO:0008150,GO:0009058,GO:0016051,GO:1901137,GO:1901135,GO:0005975,GO:0003824,GO:0043169,GO:0044464,GO:0044249,GO:0044255,GO:0044237,GO:0009987,GO:0005575,GO:0005737,GO:0019898,GO:0019897,GO:0009247,GO:0006664,GO:0016787,GO:0016817,GO:0016818,GO:0044424,GO:0043167,GO:0009245,GO:0046493,GO:0008610,GO:0006629,GO:1901271,GO:1901269,GO:1903509,GO:0030145,GO:0046467,GO:0006643,GO:0044425,GO:0008152,GO:0046872,GO:0003674,GO:0009312,GO:0009311,GO:1901576,GO:0071704,GO:0090407,GO:0019637,GO:0006796,GO:0008654,GO:0006644,GO:0006793,GO:0044459,GO:0044238,GO:0016462,GO:0046914
NRG857c|RS02525	WP_000256002.1	peptidylprolyl isomerase B	Peptidyl-prolyl cis-trans isomerase	0.347036	GO:0003824,GO:0016859,GO:0044424,GO:0016853,GO:0003674,GO:0003755,GO:0140096,GO:0044464,GO:0008150,GO:0005575,GO:0009987,GO:0044444,GO:0006457,GO:0005829
NRG857c|RS02530	WP_000912352.1	cysteine--tRNA ligase	Cysteine--tRNA ligase	0.283012	GO:0005524,GO:0016070,GO:0030554,GO:0032559,GO:0043038,GO:0004812,GO:0043168,GO:0005488,GO:0008150,GO:0097367,GO:0019752,GO:0003824,GO:0140098,GO:0140101,GO:0043169,GO:0044464,GO:0006520,GO:0006725,GO:0044237,GO:0034641,GO:0009987,GO:0005575,GO:0004817,GO:0006423,GO:0005737,GO:0008144,GO:0046483,GO:1901363,GO:0044424,GO:0043167,GO:0016874,GO:0016875,GO:0043170,GO:0008152,GO:0046872,GO:0003674,GO:0034660,GO:0006807,GO:0090304,GO:0006139,GO:1901265,GO:0000166,GO:0006082,GO:0097159,GO:1901360,GO:0071704,GO:1901564,GO:0043436,GO:0044238,GO:0017076,GO:0035639,GO:0032555,GO:0032553,GO:0036094,GO:0044281,GO:0043039,GO:0006418,GO:0006399,GO:0046914,GO:0008270
NRG857c|RS02535	WP_001143519.1	metal-dependent hydrolase	Metal-dependent hydrolase	0.329562	GO:0044464,GO:0005575,GO:0016021,GO:0031224,GO:0016020,GO:0044425,GO:0005886
NRG857c|RS02540	WP_000190288.1	ribosome-associated protein YbcJ	Ribosome-associated protein	0.503376	GO:0009987,GO:0008152,GO:0008150,GO:0044237,GO:0003674
NRG857c|RS02545	WP_000729155.1	bifunctional methylenetetrahydrofolate dehydrogenase/methenyltetrahydrofolate cyclohydrolase FolD	methylenetetrahydrofolate dehydrogenase (NADP(+)).	0.214348	GO:1901607,GO:1901605,GO:0009073,GO:0009072,GO:0019438,GO:0009067,GO:0009066,GO:0008150,GO:0009058,GO:0046394,GO:0019752,GO:0003824,GO:0043603,GO:0008652,GO:0006520,GO:0006725,GO:0044249,GO:0044237,GO:0006575,GO:0044271,GO:0034641,GO:0009987,GO:0006732,GO:0051186,GO:0019238,GO:0006760,GO:0018130,GO:0046483,GO:0000105,GO:0006547,GO:0016787,GO:0016810,GO:0016814,GO:0052803,GO:0008152,GO:0004477,GO:0009086,GO:0006555,GO:0004488,GO:0003674,GO:0006807,GO:0034654,GO:0006139,GO:0055086,GO:1901293,GO:0006753,GO:0009165,GO:0009117,GO:0006730,GO:0016053,GO:0006082,GO:1901362,GO:1901360,GO:1901576,GO:0071704,GO:1901566,GO:1901564,GO:0090407,GO:0019637,GO:0016491,GO:0016645,GO:0016646,GO:0043436,GO:0006796,GO:0006793,GO:0044238,GO:0042558,GO:0006164,GO:0006163,GO:0072522,GO:0072521,GO:0044283,GO:0044281,GO:0000097,GO:0000096,GO:0044272,GO:0006790,GO:0035999,GO:0046653
NRG857c|RS02550	WP_000025786.1	hypothetical protein	Transposase	0.187455	NA
NRG857c|RS02575	WP_000239868.1	class I SAM-dependent methyltransferase	Class I SAM-dependent methyltransferase	0.365278	GO:0003824,GO:0003674,GO:0016740,GO:0016741,GO:0008168
NRG857c|RS02585	WP_001224584.1	DUF4434 family protein	DUF4434 family protein	0.891234	NA
NRG857c|RS02590	WP_014640112.1	bacteriophage adsorption protein NfrA	Bacteriophage adsorption protein NfrA	0.593821	GO:0005575,GO:0008150,GO:0009987,GO:0071704,GO:0019867,GO:0008152,GO:0043170
NRG857c|RS02595	WP_000383919.1	cyclic di-3',5'-guanylate-activated glycosyltransferase NrfB	Phage adsorption protein NrfB	0.445687	GO:0044464,GO:0005575,GO:0016021,GO:0031224,GO:0016020,GO:0044425,GO:0005886,GO:0003674,GO:0017111
NRG857c|RS02600	WP_000253847.1	Cu(+)/Ag(+) sensor histidine kinase CusS	Sensor protein	0.522121	GO:0005524,GO:0030554,GO:0032559,GO:0043168,GO:0005488,GO:0097367,GO:0003824,GO:0140096,GO:0044464,GO:0005575,GO:0008144,GO:1901363,GO:0016021,GO:0031224,GO:0043167,GO:0016301,GO:0016020,GO:0044425,GO:0003674,GO:1901265,GO:0000166,GO:0097159,GO:0000155,GO:0016773,GO:0016775,GO:0005886,GO:0004673,GO:0004672,GO:0017076,GO:0035639,GO:0032555,GO:0032553,GO:0036094,GO:0140299,GO:0016740,GO:0016772
NRG857c|RS02605	WP_000770953.1	copper response regulator transcription factor CusR	Copper response regulator transcription factor CusR	0.702364	GO:0003677,GO:0005488,GO:0065007,GO:0008150,GO:1901363,GO:0035556,GO:0003674,GO:0003676,GO:0097159,GO:0000160,GO:2001141,GO:0051252,GO:0050789,GO:0009889,GO:2000112,GO:0031323,GO:0050794,GO:0010468,GO:0010556,GO:0060255,GO:0019222,GO:0051171,GO:1903506,GO:0080090,GO:0006355,GO:0007165,GO:0044464,GO:0044424,GO:0031326,GO:0019219,GO:0009987,GO:0005575,GO:0005737,GO:0060089
NRG857c|RS02610	WP_000074186.1	Cu(+)/Ag(+) efflux RND transporter outer membrane channel CusC	Cu(+)/Ag(+) efflux RND transporter outer membrane channel CusC	0.735071	GO:0008150,GO:0044464,GO:0022607,GO:0044260,GO:0044237,GO:0009987,GO:0044267,GO:0005575,GO:0019992,GO:0015562,GO:0006811,GO:0043170,GO:0044425,GO:0008152,GO:0003674,GO:0006807,GO:0071704,GO:1901564,GO:0044238,GO:0070207,GO:0019538,GO:0018345,GO:0070206,GO:0032991,GO:0022857,GO:0005215,GO:0022829,GO:0005488,GO:0016043,GO:0071840,GO:0006464,GO:0015267,GO:0051234,GO:0016020,GO:0022803,GO:0046930,GO:0015288,GO:0043543,GO:0051259,GO:0036211,GO:0065003,GO:0043933,GO:0043412,GO:0009279,GO:0051260,GO:0006497,GO:0098796,GO:0044462,GO:0008289,GO:0006810,GO:0051179,GO:0019867
NRG857c|RS02615	WP_000709873.1	Cu(+)/Ag(+) efflux RND transporter periplasmic metallochaperone CusF	Cu(+)/Ag(+) efflux RND transporter periplasmic metallochaperone CusF	0.283611	GO:0005488,GO:0043169,GO:0044464,GO:0043167,GO:0046872,GO:0003674,GO:0042597,GO:0005575
NRG857c|RS02620	WP_000717133.1	Cu(+)/Ag(+) efflux RND transporter periplasmic adaptor subunit CusB	Cu(+)/Ag(+) efflux RND transporter periplasmic adaptor subunit CusB	0.752655	GO:0008150,GO:0006825,GO:0051234,GO:0006811,GO:0051179,GO:0006810,GO:0005215,GO:0006812,GO:0016020,GO:0030001,GO:0000041,GO:0055085,GO:0005575,GO:0003674
NRG857c|RS02625	WP_000573983.1	Cu(+)/Ag(+) efflux RND transporter permease subunit CusA	Cu(+)/Ag(+) efflux RND transporter permease subunit CusA	0.676557	GO:0008324,GO:0044464,GO:0005575,GO:0016021,GO:0031224,GO:0015075,GO:0016020,GO:0044425,GO:0003674,GO:0005886,GO:0022857,GO:0005215,GO:0008150,GO:0006812,GO:0051234,GO:0006811,GO:0000041,GO:0006810,GO:0006825,GO:0051179,GO:0030001,GO:0048878,GO:0022890,GO:0005375,GO:0015673,GO:0010035,GO:0055085,GO:0060003,GO:0046873,GO:0098655,GO:0015679,GO:0010272,GO:0019725,GO:0098662,GO:0046915,GO:0055082,GO:0035434,GO:0046688,GO:0050801,GO:0010273,GO:0010038,GO:0006878,GO:0015318,GO:0055080,GO:0098660,GO:0015080,GO:0055065,GO:0006873,GO:0046872,GO:0055070,GO:0098771,GO:0006875,GO:0061687,GO:0030003,GO:0065008,GO:0005488,GO:0042592,GO:0055076,GO:0046914
NRG857c|RS02630	WP_001445567.1	phenylalanine transporter	Phenylalanine transporter	0.706837	GO:0006865,GO:0006820,GO:0008150,GO:0046942,GO:0044464,GO:0005575,GO:0051234,GO:0016021,GO:0031224,GO:0006811,GO:0051179,GO:0016020,GO:0044425,GO:0003674,GO:0015849,GO:0015711,GO:0005886,GO:0022857,GO:0006810,GO:0005215,GO:0071705,GO:0071702
NRG857c|RS02635	WP_001153148.1	mechanosensitive ion channel YbdG	Miniconductance mechanosensitive channel	0.508585	GO:0008150,GO:0005575,GO:0016021,GO:0031224,GO:0016020,GO:0044425,GO:0005886,GO:0006811,GO:0009628,GO:0051234,GO:0051179,GO:0044464,GO:0033554,GO:0008381,GO:0003674,GO:0050896,GO:0006950,GO:0006810,GO:0009987,GO:0071214,GO:0104004,GO:0051716,GO:0022857,GO:0006970,GO:0015267,GO:0022803,GO:0071470,GO:0005215,GO:0005488,GO:0022836
NRG857c|RS02640	WP_000351450.1	oxygen-insensitive NAD(P)H nitroreductase	Oxygen-insensitive NAD(P)H nitroreductase	0.438154	GO:0003674,GO:0008150,GO:0003824,GO:0018545,GO:0009987,GO:0016491,GO:0046256,GO:0019326,GO:0018974,GO:0046263,GO:0046260,GO:0018973,GO:0044237,GO:0008152,GO:0016657,GO:0005575,GO:0044444,GO:0044464,GO:0042537,GO:0016651,GO:0005829,GO:0009056,GO:0044424,GO:0044248
NRG857c|RS02645	WP_000360950.1	MmcQ/YjbR family DNA-binding protein	MmcQ/YjbR family DNA-binding protein	0.87892	NA
NRG857c|RS02650	WP_000682524.1	DUF1158 domain-containing protein	DUF1158 domain-containing protein	0.508337	GO:0044464,GO:0005575,GO:0016021,GO:0031224,GO:0016020,GO:0005886,GO:0044425
NRG857c|RS02655	WP_001130659.1	YbdK family carboxylate-amine ligase	GCS 2	0.261768	GO:0005524,GO:0016881,GO:0030554,GO:0032559,GO:0043168,GO:0005488,GO:0008150,GO:0009058,GO:0097367,GO:0003824,GO:0042398,GO:0008144,GO:0004357,GO:1901363,GO:0043167,GO:0016874,GO:0016879,GO:0008152,GO:0003674,GO:0006807,GO:1901265,GO:0000166,GO:0097159,GO:1901576,GO:0071704,GO:1901566,GO:1901564,GO:0017076,GO:0035639,GO:0032555,GO:0032553,GO:0036094
NRG857c|RS02660	WP_000956465.1	type I toxin-antitoxin system toxin HokE	Protein HokE	0.196404	GO:0044464,GO:0005575,GO:0016021,GO:0031224,GO:0016020,GO:0044425,GO:0005886
NRG857c|RS02670	WP_075211014.1	enterobactin synthase subunit EntD	Enterobactin synthase component D	0.374778	GO:0008150,GO:0003824,GO:0043169,GO:0009987,GO:0009239,GO:0009238,GO:0008897,GO:0008152,GO:0046872,GO:0003674,GO:0016780,GO:0019290,GO:0009237,GO:0016772,GO:0009058,GO:0044237,GO:0034641,GO:0005575,GO:0044249,GO:0019184,GO:1901576,GO:0000287,GO:0071704,GO:0043167,GO:0009366,GO:0016740,GO:0019540,GO:0009712,GO:0006807,GO:0006725,GO:0044464,GO:1901360,GO:0009713,GO:0051186,GO:0018958,GO:0046189,GO:0051188,GO:0046483,GO:0005488,GO:1901564,GO:0043043,GO:0043603,GO:0032991,GO:0044424,GO:0044271,GO:0043604,GO:0006518,GO:0044550,GO:0019438,GO:1901362,GO:1901615,GO:1901617,GO:0018130,GO:0044425,GO:1901566,GO:0019748
NRG857c|RS02685	WP_000125849.1	enterochelin esterase	Enterochelin esterase	0.626284	GO:0008150,GO:0009056,GO:0003824,GO:0043169,GO:0046214,GO:0009238,GO:0008849,GO:0016787,GO:0008152,GO:0046872,GO:0003674,GO:0090487,GO:0046215,GO:0009987,GO:0044237,GO:1901360,GO:0044248,GO:0005488,GO:0055072,GO:0044464,GO:0006725,GO:0055076,GO:0098771,GO:0009237,GO:0043167,GO:0071704,GO:0055080,GO:0016788,GO:0044424,GO:1901575,GO:0005575,GO:1901361,GO:0050801,GO:0019439,GO:0051187,GO:0065008,GO:0005506,GO:0000041,GO:0055065,GO:0030001,GO:0042592,GO:0006810,GO:0019614,GO:0006826,GO:0065007,GO:0046914,GO:0051179,GO:1901615,GO:0018958,GO:0005737,GO:0051234,GO:0019336,GO:0048878,GO:0046483
NRG857c|RS02690	WP_000885785.1	enterobactin biosynthesis protein YbdZ	MbtH family protein	0.364093	GO:0009239,GO:0009238,GO:0019540,GO:0044424,GO:0005575,GO:0009058,GO:0044464,GO:0009237,GO:0005829,GO:0044444,GO:0044249,GO:1901360,GO:0008152,GO:0008150,GO:0009712,GO:1901576,GO:0071704,GO:0019290,GO:0044271
NRG857c|RS02695	WP_000077782.1	enterobactin non-ribosomal peptide synthetase EntF	Enterobactin non-ribosomal peptide synthetase EntF	0.372261	GO:0033218,GO:0043604,GO:0043038,GO:0043041,GO:0043168,GO:0005488,GO:0008150,GO:0009058,GO:0003824,GO:0044464,GO:0043603,GO:0044249,GO:0044237,GO:0044271,GO:0034641,GO:0009987,GO:0048037,GO:0008144,GO:0009239,GO:0009238,GO:0009366,GO:1901363,GO:0043167,GO:0016874,GO:0008152,GO:0072341,GO:0003674,GO:0006807,GO:0019184,GO:0097159,GO:1901362,GO:1901360,GO:1901576,GO:0071704,GO:1901564,GO:0043043,GO:0006518,GO:0031177,GO:0032553,GO:0019748,GO:0044550,GO:0019540,GO:0036094,GO:0044281,GO:0016740,GO:0019842,GO:0047527,GO:0005524,GO:0097367,GO:0006520,GO:0005829,GO:0016788,GO:1901566,GO:0035639,GO:0032555,GO:0019290,GO:0009237,GO:0032559,GO:0019752,GO:0009712,GO:0006725,GO:0044424,GO:0017076,GO:0030554,GO:0051188,GO:1901265,GO:0009713,GO:0018130,GO:0016787,GO:0000166,GO:0043436,GO:0044238,GO:0044444,GO:0006082,GO:0016772,GO:0016881,GO:0019438,GO:0016779,GO:0046483,GO:0046189,GO:0032991,GO:0005575,GO:0051186,GO:0016879,GO:0018958,GO:1901615,GO:1901617,GO:0005886,GO:0016020
NRG857c|RS02700	WP_000096767.1	LPS O-antigen length regulator Wzz(fepE)	LPS O-antigen length regulator	0.742414	GO:0008150,GO:0005575,GO:0051234,GO:0016021,GO:0031224,GO:0051179,GO:0044425,GO:0008152,GO:0003674,GO:0071704,GO:0005886,GO:0016740,GO:0016772,GO:0009987,GO:0042592,GO:0016020,GO:0006810,GO:0065008,GO:0044238,GO:0004713,GO:0009103,GO:0048878,GO:0008610,GO:0008653,GO:0005975,GO:0006811,GO:0006629,GO:0033692,GO:0009058,GO:0000271,GO:0044464,GO:0043170,GO:1901576,GO:0044264,GO:0044262,GO:0005976,GO:0065007,GO:0044237,GO:0004672,GO:0050801,GO:0009059,GO:0016051,GO:0034637,GO:0140096,GO:0042930,GO:0044249,GO:0016773,GO:0071702,GO:0055080,GO:0033214,GO:0015685,GO:0016301,GO:0003824,GO:0098771,GO:0055065,GO:0015620,GO:0044255
NRG857c|RS02705	WP_000140634.1	iron-enterobactin ABC transporter ATP-binding protein	Iron-enterobactin ABC transporter ATP-binding protein	0.605997	GO:0005524,GO:0030554,GO:0032559,GO:0043168,GO:0005488,GO:0065007,GO:0008150,GO:0097367,GO:0003824,GO:0055080,GO:0044464,GO:0005575,GO:0048878,GO:0008144,GO:0042930,GO:0051234,GO:0015685,GO:0015620,GO:1901363,GO:0042592,GO:0016817,GO:0016818,GO:0098771,GO:0043167,GO:0050801,GO:0006811,GO:1901678,GO:0055072,GO:0006826,GO:0051179,GO:0016020,GO:0055065,GO:0003674,GO:1901265,GO:0017111,GO:0000166,GO:0097159,GO:0017076,GO:0035639,GO:0032555,GO:0016462,GO:0065008,GO:0032553,GO:0033214,GO:0036094,GO:0055076,GO:0000041,GO:0006810,GO:0006812,GO:0015891,GO:0005215,GO:0016887,GO:0030003,GO:0046916,GO:0051181,GO:0016787,GO:0033212,GO:0005886,GO:0055082,GO:0019725,GO:0006873,GO:0098657,GO:0022857,GO:0030001,GO:0015343,GO:0006879,GO:0006875,GO:0015711,GO:0015850,GO:0006820,GO:0071702,GO:0051649,GO:0009987
NRG857c|RS02710	WP_000640938.1	iron-enterobactin ABC transporter permease	Ferric enterobactin transport system permease protein FepG	0.203378	GO:0065007,GO:0008150,GO:0055080,GO:0044464,GO:0005575,GO:0048878,GO:0051234,GO:0015685,GO:0015620,GO:0042592,GO:0098771,GO:0016021,GO:0031224,GO:0050801,GO:0006811,GO:0055072,GO:0051179,GO:0016020,GO:0044425,GO:0055065,GO:0003674,GO:0005886,GO:0065008,GO:0055076,GO:0006810,GO:0005215,GO:0042930,GO:0006812,GO:0015891,GO:0006879,GO:0033212,GO:0009987,GO:0030001,GO:1901678,GO:0015343,GO:0033214,GO:0019725,GO:0006875,GO:0055082,GO:0006826,GO:0006820,GO:0006873,GO:0046916,GO:0030003,GO:0000041,GO:0051181,GO:0015711,GO:0022857,GO:0051649,GO:0098657,GO:0071702
NRG857c|RS02715	WP_001346359.1	Fe(3+)-siderophore ABC transporter permease	Iron-enterobactin transporter membrane protein	0.260151	GO:0065007,GO:0008150,GO:0055080,GO:0044464,GO:0005575,GO:0048878,GO:0051234,GO:0042592,GO:0098771,GO:0016021,GO:0031224,GO:0050801,GO:0006811,GO:0055072,GO:0051179,GO:0016020,GO:0044425,GO:0055065,GO:0003674,GO:0005886,GO:0065008,GO:0055076,GO:0006810,GO:0006879,GO:0051181,GO:0042930,GO:0015685,GO:0015620,GO:1901678,GO:0015343,GO:0033214,GO:0033212,GO:0015891,GO:0000041,GO:0005215,GO:0019725,GO:0006873,GO:0006826,GO:0055082,GO:0006875,GO:0030003,GO:0006812,GO:0046916,GO:0006820,GO:0009987,GO:0030001,GO:0098657,GO:0071702,GO:0015711,GO:0022857
NRG857c|RS02720	WP_001041793.1	enterobactin transporter EntS	Enterobactin exporter EntS	0.902497	GO:0008509,GO:0044464,GO:0005575,GO:0051184,GO:0042931,GO:0015318,GO:0016021,GO:0031224,GO:0015075,GO:0016020,GO:0044425,GO:0003674,GO:0008514,GO:0005886,GO:0015343,GO:0022857,GO:0005215,GO:1901618
NRG857c|RS02725	WP_001234319.1	Fe2+-enterobactin ABC transporter substrate-binding protein	Fe2+-enterobactin ABC transporter substrate-binding protein	0.477495	GO:0008150,GO:0055080,GO:0048878,GO:0051234,GO:0042592,GO:0050801,GO:0051179,GO:0055065,GO:0042597,GO:0065008,GO:0006810,GO:0005575,GO:0098771,GO:0044464,GO:0055072,GO:0055076,GO:0065007,GO:0006811,GO:0042930,GO:0015685,GO:0051181,GO:0015711,GO:0019725,GO:0009987,GO:0030288,GO:0015891,GO:0006820,GO:0055082,GO:0098657,GO:1901678
NRG857c|RS02730	WP_001298341.1	isochorismate synthase EntC	Isochorismate synthase	0.507124	GO:0008150,GO:0009058,GO:0044249,GO:0009987,GO:0003674,GO:1901360,GO:0018958,GO:0044550,GO:0019438,GO:0009712,GO:0006725,GO:0044237,GO:0050486,GO:0008152,GO:1901362,GO:1901576,GO:0071704,GO:0046189,GO:0019748,GO:0009239,GO:0009238,GO:0008909,GO:1901615,GO:0019540,GO:0009237,GO:0009713,GO:0034641,GO:1901617,GO:0019290,GO:0051186,GO:0016853,GO:0005488,GO:0003824,GO:0044271,GO:0051188,GO:0043167,GO:0043169,GO:0006518,GO:0018130,GO:0043603,GO:0046483,GO:1901566,GO:0043043,GO:0046872,GO:0016866,GO:0006807,GO:0043604,GO:0000287,GO:0019184,GO:1901564,GO:0017144,GO:0016999
NRG857c|RS02735	WP_000026787.1	(2,3-dihydroxybenzoyl)adenylate synthase EntE	2,3-dihydroxybenzoate--[aryl-carrier protein] ligase.	0.312444	GO:0008668,GO:0047527,GO:0005524,GO:0030554,GO:0032559,GO:0070566,GO:0043168,GO:0019438,GO:0005488,GO:0008150,GO:0009058,GO:0097367,GO:0003824,GO:0009712,GO:0043603,GO:0006725,GO:0044249,GO:0044237,GO:0044271,GO:0034641,GO:0009987,GO:0051188,GO:0051186,GO:0008144,GO:0009239,GO:0009238,GO:0043167,GO:0016874,GO:0008152,GO:0003674,GO:0006807,GO:0019184,GO:1901265,GO:0000166,GO:0016779,GO:0097159,GO:1901362,GO:1901360,GO:1901576,GO:0071704,GO:1901566,GO:1901564,GO:0006518,GO:0018958,GO:0017076,GO:0035639,GO:0032555,GO:0019748,GO:0044550,GO:0019290,GO:0019540,GO:0009237,GO:0036094,GO:0016740,GO:0016746,GO:0016881,GO:0043604,GO:0009713,GO:0005575,GO:0018130,GO:0046483,GO:1901363,GO:0016879,GO:1901615,GO:0016772,GO:0043043,GO:0046189,GO:0032553,GO:1901617,GO:0044444,GO:0016020,GO:0044464,GO:0044424,GO:0005829
NRG857c|RS02740	WP_001007140.1	enterobactin biosynthesis bifunctional isochorismatase/aryl carrier protein EntB	Isochorismatase	0.569013	GO:0047527,GO:0016881,GO:0043604,GO:0005488,GO:0008150,GO:0009058,GO:0003824,GO:0009713,GO:0009712,GO:0044464,GO:0043603,GO:0006725,GO:0044249,GO:0044237,GO:0044271,GO:0034641,GO:0009987,GO:0051188,GO:0051186,GO:0009239,GO:0009238,GO:0016803,GO:0016787,GO:0016801,GO:0043167,GO:0008908,GO:0004463,GO:0016879,GO:0008152,GO:0003674,GO:0006807,GO:0019184,GO:1901362,GO:1901360,GO:1901617,GO:1901576,GO:0071704,GO:1901566,GO:1901564,GO:0043043,GO:0006518,GO:0046189,GO:0018958,GO:0019748,GO:0044550,GO:0019290,GO:0019540,GO:0009237,GO:0019438,GO:0043169,GO:0005575,GO:0046483,GO:0044424,GO:0016874,GO:0000287,GO:0018130,GO:0046872,GO:1901615,GO:0031177,GO:0005737
NRG857c|RS02745	WP_000347657.1	2,3-dihydro-2,3-dihydroxybenzoate dehydrogenase EntA	2,3-dihydro-2,3-dihydroxybenzoate dehydrogenase.	0.481928	GO:0008150,GO:0009058,GO:0003824,GO:0044249,GO:0044237,GO:0009987,GO:0008152,GO:0003674,GO:0019184,GO:1901360,GO:0071704,GO:0016491,GO:0051262,GO:0019748,GO:0044550,GO:0008667,GO:0006725,GO:0022607,GO:0006807,GO:1901576,GO:0018958,GO:0051289,GO:0009712,GO:1901362,GO:1901615,GO:1901564,GO:0019290,GO:0009237,GO:0019438,GO:0044464,GO:0044271,GO:0034641,GO:0044424,GO:0046189,GO:0016043,GO:0009239,GO:0009238,GO:0016627,GO:0051259,GO:0019540,GO:0005575,GO:0016628,GO:0071840,GO:0043043,GO:0006518,GO:0051188,GO:0005829,GO:0065003,GO:1901566,GO:0051186,GO:1901617,GO:0051260,GO:0009713,GO:0043603,GO:0042802,GO:0018130,GO:0043933,GO:0043604,GO:0044444,GO:0046483,GO:0005488,GO:0005515
NRG857c|RS02750	WP_000637953.1	proofreading thioesterase EntH	Thiolester hydrolases	0.608927	GO:0043604,GO:0019438,GO:0008150,GO:0009058,GO:0003824,GO:0009713,GO:0009712,GO:0044464,GO:0043603,GO:0006725,GO:0044249,GO:0044237,GO:0044271,GO:0034641,GO:0009987,GO:0051188,GO:0051186,GO:0009239,GO:0009238,GO:0018130,GO:0046483,GO:0016787,GO:0016788,GO:0044424,GO:0008152,GO:0003674,GO:0006807,GO:0019184,GO:1901362,GO:1901360,GO:1901617,GO:1901615,GO:1901576,GO:0071704,GO:1901566,GO:1901564,GO:0043043,GO:0006518,GO:0046189,GO:0018958,GO:0019748,GO:0044550,GO:0019290,GO:0019540,GO:0009237,GO:0016790,GO:0005575,GO:0005737
NRG857c|RS02755	WP_001043160.1	pyruvate/proton symporter CstA	Carbon starvation protein CstA	0.667799	GO:0008150,GO:0044464,GO:0005575,GO:0051234,GO:0016021,GO:0005887,GO:0031224,GO:0051179,GO:0044425,GO:0006810,GO:0051716,GO:0031226,GO:0005886,GO:0008104,GO:0031668,GO:0050896,GO:0031669,GO:0071705,GO:0044459,GO:0009991,GO:0006950,GO:0071496,GO:0009267,GO:0007154,GO:0033036,GO:0016020,GO:0045184,GO:0042594,GO:0033554,GO:0071702,GO:0031667,GO:0009987,GO:0015031,GO:0009605,GO:0042886,GO:0015833
NRG857c|RS02760	WP_000460431.1	YbdD/YjiX family protein	YbdD/YjiX family protein	0.455157	NA
NRG857c|RS02765	WP_001120423.1	hydroxycarboxylate dehydrogenase HcxA	With NAD(+) or NADP(+) as acceptor	0.314274	GO:0005488,GO:0003824,GO:0003674,GO:0016491,GO:0043169,GO:0046872,GO:0047545,GO:0043167,GO:0016616,GO:0016614
NRG857c|RS02770	WP_000183964.1	methionine-oxo-acid transaminase	Methionine-oxo-acid transaminase	0.592727	GO:0043168,GO:0008150,GO:0009058,GO:0019752,GO:0003824,GO:0006520,GO:0009987,GO:0050662,GO:0008144,GO:0008152,GO:0003674,GO:0006082,GO:0071704,GO:0043436,GO:0030170,GO:0036094,GO:0044281,GO:0070279,GO:0019842,GO:0044237,GO:0044238,GO:0043167,GO:0097159,GO:1901363,GO:0005488,GO:0048037,GO:0006807,GO:1901564,GO:0016740,GO:1901605,GO:0008483,GO:0016769
NRG857c|RS02775	WP_114139856.1	ParB/RepB/Spo0J family partition protein	ParB domain-containing protein	0.378528	GO:0003677,GO:1901363,GO:0003676,GO:0097159,GO:0005488,GO:0003674,GO:0001067,GO:0044212
NRG857c|RS02780	WP_000029770.1	phosphoadenosine phosphosulfate reductase	Phosphoadenosine phosphosulfate reductase	0.444231	GO:0005488,GO:0003824,GO:1901363,GO:0003674,GO:0097159,GO:0003676,GO:0044212,GO:0001067
NRG857c|RS02785	WP_001339331.1	LysR family transcriptional regulator	LysR family transcriptional regulator	0.342206	GO:0003677,GO:0003676,GO:0097159,GO:1901363,GO:0140110,GO:0005488,GO:0003700,GO:0003674
NRG857c|RS02790	WP_001295854.1	thiol:disulfide interchange protein DsbG	Thiol:disulfide interchange protein	0.996443	GO:0003824,GO:0005575,GO:0015036,GO:0016860,GO:0016864,GO:0016853,GO:0003674,GO:0042597,GO:0003756,GO:0016491,GO:0015035,GO:0016667,GO:0044464,GO:0140096
NRG857c|RS02795	WP_000052796.1	alkyl hydroperoxide reductase subunit C	NADH-dependent peroxiredoxin.	0.291184	GO:0016209,GO:0065007,GO:0008150,GO:0003824,GO:0045454,GO:0019725,GO:0009987,GO:0005575,GO:0042592,GO:0003674,GO:0016491,GO:0016684,GO:0004601,GO:0051920,GO:0065008,GO:0050794,GO:0044464,GO:0050789,GO:0044424,GO:0006979,GO:0006950,GO:0050896,GO:0005737,GO:0051186,GO:0016999,GO:0051187,GO:0005829,GO:0017001,GO:0042744,GO:0017144,GO:0042743,GO:0044237,GO:0044444
NRG857c|RS02800	WP_000887629.1	alkyl hydroperoxide reductase subunit F	Alkyl hydroperoxide reductase subunit F	0.956741	GO:0051287,GO:0008785,GO:0043168,GO:0005488,GO:0065007,GO:0008150,GO:0003824,GO:0044464,GO:0045454,GO:0019725,GO:0009987,GO:0005575,GO:0050662,GO:0048037,GO:0015036,GO:0009055,GO:0050660,GO:1901363,GO:0042592,GO:0043167,GO:0003674,GO:1901265,GO:0000166,GO:0097159,GO:0016491,GO:0016651,GO:0016667,GO:0016668,GO:0015035,GO:0050789,GO:0065008,GO:0050794,GO:0042221,GO:0006979,GO:1901700,GO:0000302,GO:0050896,GO:0036094,GO:0009321,GO:0044444,GO:0044424,GO:1902494,GO:0006950,GO:1990204,GO:0032991,GO:0071949,GO:0005829
NRG857c|RS02805	WP_001295855.1	universal stress protein UspG	Universal stress protein G	0.461191	NA
NRG857c|RS02810	WP_000089731.1	nucleoside diphosphate kinase regulator	Regulator of nucleoside diphosphate kinase	0.995813	GO:0003677,GO:0070063,GO:0005488,GO:1901363,GO:0003674,GO:0003676,GO:0097159,GO:0032784,GO:0051252,GO:0009889,GO:0031326,GO:0031323,GO:0010468,GO:0060255,GO:0051171,GO:0019219,GO:0080090,GO:0065007,GO:0019899,GO:0005515,GO:2001141,GO:0050789,GO:2000112,GO:0050794,GO:0010556,GO:1903506,GO:0006355,GO:0019222,GO:0008150,GO:0006354
NRG857c|RS02815	WP_001467912.1	ribonuclease I	Ribonuclease I	0.650904	GO:0008150,GO:0003824,GO:0140098,GO:0044464,GO:0044237,GO:0044270,GO:0009987,GO:0005575,GO:0004519,GO:0004521,GO:0046700,GO:0016787,GO:0016788,GO:0043170,GO:0008152,GO:0003674,GO:0004518,GO:0034655,GO:1901361,GO:0071704,GO:0042597,GO:0033897,GO:0019439,GO:0009056,GO:0044248,GO:0046483,GO:1901363,GO:1901360,GO:0004540,GO:0008847,GO:0006725,GO:0016892,GO:0090304,GO:0016894,GO:0005488,GO:0097159,GO:0044260,GO:0006139,GO:0003676,GO:0044265,GO:0005737,GO:0006807,GO:0003723,GO:0006401,GO:1901575,GO:0009057,GO:0044238,GO:0034641,GO:0016070,GO:0044424,GO:0030288
NRG857c|RS02820	WP_000050328.1	citrate/succinate antiporter CitT	Citrate/succinate antiporter CitT	0.419694	GO:0015297,GO:0044464,GO:0005575,GO:0016021,GO:0031224,GO:0006811,GO:0016020,GO:0044425,GO:0030001,GO:0003674,GO:0015672,GO:0005886,GO:0015291,GO:0006814,GO:0005215,GO:0022804,GO:0051234,GO:0006810,GO:0051179,GO:0022857,GO:0006812,GO:0008150
NRG857c|RS02825	WP_000062474.1	triphosphoribosyl-dephospho-CoA synthase CitG	2-(5''-triphosphoribosyl)-3'-dephospho-CoA synthase	0.385062	GO:0005524,GO:0030554,GO:0032559,GO:0043168,GO:0005488,GO:0008150,GO:0097367,GO:0003824,GO:0044237,GO:0009987,GO:0008144,GO:1901363,GO:0043167,GO:0008152,GO:0003674,GO:1901265,GO:0000166,GO:0097159,GO:0006796,GO:0006793,GO:0016310,GO:0016780,GO:0017076,GO:0035639,GO:0032555,GO:0032553,GO:0036094,GO:0016740,GO:0016772,GO:0046917
NRG857c|RS02830	WP_000550401.1	citrate lyase holo-[acyl-carrier protein	Apo-ACP nucleodityltransferase	0.428073	GO:0008150,GO:0009058,GO:0003824,GO:0044249,GO:0044237,GO:0009987,GO:0051188,GO:0051186,GO:0050519,GO:0008152,GO:0003674,GO:0016779,GO:0051191,GO:0051189,GO:0016740,GO:0016772
NRG857c|RS02835	WP_000192238.1	citrate lyase subunit alpha	Citrate CoA-transferase subunit	0.200822	GO:1901135,GO:0003824,GO:0043603,GO:0006725,GO:0044237,GO:0034641,GO:0009987,GO:0008814,GO:0044424,GO:0016829,GO:0008152,GO:0003674,GO:0006807,GO:0055086,GO:0033865,GO:0006753,GO:0071704,GO:1901564,GO:0019637,GO:0006796,GO:0006793,GO:0044238,GO:0034032,GO:0006163,GO:0072521,GO:0033875,GO:0008410,GO:0006637,GO:0008150,GO:0008815,GO:0009346,GO:0006139,GO:0009117,GO:0016833,GO:0044281,GO:0035383,GO:0016740,GO:0016782,GO:0051186,GO:0046483,GO:1901360,GO:0009150,GO:0019693,GO:0044464,GO:0009259,GO:0016830,GO:0005575,GO:0006732,GO:0006084,GO:0006790,GO:0044444,GO:0032991
NRG857c|RS02840	WP_014640115.1	citrate (pro-3S)-lyase subunit beta	Citrate lyase subunit beta	0.309326	GO:0008150,GO:0016830,GO:0003824,GO:0044237,GO:0009987,GO:0008816,GO:0046483,GO:0016829,GO:0008152,GO:0003674,GO:0055086,GO:1901360,GO:0071704,GO:0016833,GO:0044281,GO:0006637,GO:0006725,GO:0034641,GO:0008815,GO:0009346,GO:0046872,GO:0006807,GO:0033865,GO:0006753,GO:0009117,GO:0034032,GO:0033875,GO:0035383,GO:1901135,GO:0043603,GO:0043167,GO:0006139,GO:0006793,GO:0044238,GO:0072521,GO:0005488,GO:0043169,GO:0019637,GO:0019693,GO:0009259,GO:0005575,GO:0006163,GO:0009150,GO:0006084,GO:0051186,GO:0006796,GO:0006732,GO:0006790,GO:0044464,GO:0044424,GO:1901564,GO:0032991,GO:0044444,GO:0043648,GO:0019752,GO:0043436,GO:0006082,GO:0006107
NRG857c|RS02845	WP_000700703.1	citrate lyase acyl carrier protein	Citrate lyase acyl carrier protein	0.642682	GO:0044464,GO:0005575,GO:0005737,GO:0044424
NRG857c|RS02850	WP_000467681.1	[citrate (pro-3S)-lyase	[Citrate [pro-3S]-lyase] ligase	0.710295	GO:0005524,GO:0008771,GO:0030554,GO:0032559,GO:0043168,GO:0005488,GO:0008150,GO:0097367,GO:0003824,GO:0008144,GO:1901363,GO:0016877,GO:0008152,GO:0003674,GO:1901265,GO:0000166,GO:0097159,GO:0017076,GO:0035639,GO:0032555,GO:0032553,GO:0036094,GO:0016878,GO:0044238,GO:0043167,GO:0016874,GO:0071704,GO:0044237,GO:0006807,GO:1901564,GO:0043170,GO:0009987,GO:0009058,GO:0044260,GO:0019538,GO:0043412,GO:0044267
NRG857c|RS02855	WP_000939721.1	sensor histidine kinase DpiB	histidine kinase.	0.487614	GO:0005524,GO:0030554,GO:0032559,GO:0043168,GO:0005488,GO:0065007,GO:0008150,GO:0097367,GO:0003824,GO:0140096,GO:0044464,GO:0044260,GO:0009987,GO:0006464,GO:0005575,GO:0008144,GO:1901363,GO:0009927,GO:0016021,GO:0031224,GO:0031226,GO:0043167,GO:0016301,GO:0043170,GO:0016020,GO:0044425,GO:0003674,GO:0006807,GO:1901265,GO:0000166,GO:0097159,GO:0071704,GO:1901564,GO:0000155,GO:0016310,GO:0016773,GO:0016775,GO:0005886,GO:0044459,GO:0004673,GO:0004672,GO:0019538,GO:0036211,GO:0006468,GO:0017076,GO:0035639,GO:0032555,GO:0050789,GO:2000112,GO:0050794,GO:0010556,GO:0060255,GO:0051171,GO:0080090,GO:0032553,GO:0036094,GO:0140299,GO:0016740,GO:0016772,GO:0044267,GO:0051716,GO:0005887,GO:0043412,GO:0008152,GO:0018106,GO:0046777,GO:0051252,GO:0009889,GO:0010468,GO:0019222,GO:0019219,GO:0023014,GO:0044237,GO:0018202,GO:0031326,GO:0031323,GO:1903506,GO:0006355,GO:0042221,GO:0070887,GO:0006796,GO:0044238,GO:2001141,GO:0007165,GO:0060089,GO:0006793,GO:0050896,GO:0018193,GO:0071310
NRG857c|RS02860	WP_000126500.1	two-component response regulator DpiA	Transcriptional regulatory protein	0.960477	GO:0003677,GO:0005488,GO:0065007,GO:0008150,GO:1901363,GO:0035556,GO:0003674,GO:0003676,GO:0097159,GO:0000160,GO:0003700,GO:0044464,GO:0009987,GO:0005575,GO:0044424,GO:0050794,GO:0005737,GO:0140110,GO:0050789,GO:0007165,GO:0060089
NRG857c|RS02865	WP_000955057.1	anaerobic C4-dicarboxylate transporter DcuC	Anaerobic C4-dicarboxylate transporter DcuC	0.646919	GO:0044464,GO:0005575,GO:0016021,GO:0031224,GO:0016020,GO:0044425,GO:0005886,GO:0005215,GO:0008509,GO:0015318,GO:0022857,GO:0005310,GO:0015075,GO:0046943,GO:0005342,GO:0015556,GO:0003674,GO:0008514
NRG857c|RS02870	WP_001103088.1	lipid IV(A) palmitoyltransferase PagP	lipid IVA palmitoyltransferase.	0.487527	GO:0008374,GO:0016416,GO:0008150,GO:0009058,GO:0016051,GO:1901137,GO:1901135,GO:0005975,GO:0003824,GO:0009279,GO:0044464,GO:0044249,GO:0044255,GO:0044237,GO:0009987,GO:0005575,GO:0044462,GO:0009247,GO:0006664,GO:0009245,GO:0046493,GO:0008610,GO:0006629,GO:1901271,GO:1901269,GO:1903509,GO:0016020,GO:0046467,GO:0006643,GO:0008152,GO:0003674,GO:0009312,GO:0009311,GO:1901576,GO:0071704,GO:0090407,GO:0019637,GO:0019867,GO:0016409,GO:0006796,GO:0008654,GO:0006644,GO:0006793,GO:0044238,GO:0016740,GO:0016746,GO:0016747
NRG857c|RS02875	WP_000034825.1	transcription antiterminator/RNA stability regulator CspE	Transcription antiterminator/RNA stability regulator CspE	0.420575	GO:0003677,GO:0005488,GO:0065007,GO:0008150,GO:0044464,GO:0005575,GO:1901363,GO:0044424,GO:0003674,GO:0003676,GO:0097159,GO:2001141,GO:0051252,GO:0050789,GO:0009889,GO:2000112,GO:0050794,GO:0010468,GO:0010556,GO:0060255,GO:0051171,GO:1903506,GO:0019219,GO:0006355,GO:0031326,GO:0031323,GO:0019222,GO:0080090,GO:0005737
NRG857c|RS02880	WP_000939738.1	fluoride efflux transporter CrcB	Fluoride ion transporter CrcB	0.904711	GO:0008509,GO:0044464,GO:0005575,GO:0015103,GO:0015318,GO:0016021,GO:0005887,GO:0031224,GO:0031226,GO:0015075,GO:0044425,GO:0003674,GO:0044459,GO:0022857,GO:0005215
NRG857c|RS02885	WP_001350194.1	deaminated glutathione amidase	Deaminated glutathione amidase	0.451792	GO:0003674
NRG857c|RS02890	WP_000503931.1	twin-arginine translocase subunit TatE	Sec-independent protein translocase protein TatE	0.784811	GO:0033281,GO:0042887,GO:0042886,GO:0008150,GO:0044464,GO:0009987,GO:0005575,GO:0051234,GO:0045184,GO:0035592,GO:0140352,GO:0016021,GO:0005887,GO:0031224,GO:0031226,GO:0051179,GO:0033036,GO:0022884,GO:0044425,GO:0098796,GO:0003674,GO:0071705,GO:0071702,GO:0002790,GO:1904680,GO:0015833,GO:0044459,GO:0098797,GO:0008104,GO:0071692,GO:0009306,GO:0071806,GO:0008320,GO:0015031,GO:0043953,GO:0140318,GO:0032991,GO:0046903,GO:0032940,GO:0055085,GO:0022857,GO:0006810,GO:0005215
NRG857c|RS02895	WP_000042632.1	lipoyl synthase	Lipoate synthase	0.205077	GO:0051539,GO:0005488,GO:0008150,GO:0003824,GO:0043169,GO:0044464,GO:0044260,GO:0044237,GO:0009987,GO:0044267,GO:0006464,GO:0005575,GO:0048037,GO:0005737,GO:0044424,GO:0043167,GO:0051536,GO:0016992,GO:0043170,GO:0043412,GO:0008152,GO:0051540,GO:0046872,GO:0003674,GO:0006807,GO:0071704,GO:1901564,GO:0018193,GO:0018205,GO:0044238,GO:0009249,GO:0051604,GO:0019538,GO:0036211,GO:0018065,GO:0016783,GO:0016740,GO:0016782
NRG857c|RS02905	WP_000284027.1	lipoyl(octanoyl) transferase LipB	Lipoate-protein ligase B	0.283697	GO:0008150,GO:0003824,GO:0044464,GO:0044260,GO:0044237,GO:0009987,GO:0044267,GO:0006464,GO:0005575,GO:0005737,GO:0044424,GO:0033819,GO:0043170,GO:0043412,GO:0008152,GO:0003674,GO:0006807,GO:0102555,GO:0016415,GO:0071704,GO:1901564,GO:0018193,GO:0018205,GO:0044238,GO:0009249,GO:0051604,GO:0019538,GO:0036211,GO:0018065,GO:0016740,GO:0016746,GO:0016747
NRG857c|RS02910	WP_000850550.1	DUF493 family protein YbeD	UPF0250 protein YbeD	0.895435	NA
NRG857c|RS02915	WP_001092082.1	D-alanyl-D-alanine carboxypeptidase DacA	serine-type D-Ala-D-Ala carboxypeptidase.	0.564152	GO:0006023,GO:0006022,GO:0065007,GO:0008150,GO:1901135,GO:0004180,GO:0003824,GO:0044038,GO:0044036,GO:0071554,GO:0044249,GO:0070589,GO:0016043,GO:0071840,GO:0034645,GO:0009987,GO:0005575,GO:0008238,GO:0045229,GO:0006024,GO:0030203,GO:0016787,GO:0016825,GO:0009059,GO:0043170,GO:0008152,GO:0003674,GO:0006807,GO:1901566,GO:1901564,GO:0008233,GO:0070011,GO:0009252,GO:0000270,GO:0022603,GO:0050789,GO:0065008,GO:0022604,GO:0008360,GO:0051128,GO:0050794,GO:0050793,GO:0017171,GO:0009002,GO:0004185,GO:0070008,GO:0008236,GO:0009058,GO:1901137,GO:0140096,GO:0044464,GO:0071555,GO:0044260,GO:0044237,GO:1901576,GO:0071704,GO:0016020,GO:0004175,GO:0031406,GO:0043177,GO:0033218,GO:0033293,GO:0008658,GO:0005886
NRG857c|RS02920	WP_001231421.1	endolytic peptidoglycan transglycosylase RlpA	Endolytic peptidoglycan transglycosylase RlpA	0.535395	GO:0005488,GO:0008150,GO:0044464,GO:0005575,GO:0008933,GO:0016020,GO:0008152,GO:0003674,GO:0006807,GO:0071704,GO:1901564,GO:0042834,GO:0061783,GO:0005886,GO:0006022,GO:1901135,GO:0003824,GO:0009987,GO:0043170,GO:0000270,GO:0097367,GO:0045229,GO:0005539,GO:0030203,GO:0071554,GO:0016043,GO:0071555,GO:0071840,GO:0008932,GO:0016740,GO:0016757,GO:0016829
NRG857c|RS02925	WP_000131717.1	peptidoglycan glycosyltransferase MrdB	Cell wall polymerase	0.228869	GO:0006023,GO:0006022,GO:0065007,GO:0008150,GO:0009058,GO:1901137,GO:1901135,GO:0003824,GO:0044464,GO:0044038,GO:0044036,GO:0071555,GO:0071554,GO:0044249,GO:0070589,GO:0016043,GO:0071840,GO:0034645,GO:0009987,GO:0005575,GO:0045229,GO:0006024,GO:0030203,GO:0016021,GO:0005887,GO:0031224,GO:0031226,GO:0009059,GO:0043170,GO:0044425,GO:0008152,GO:0003674,GO:0006807,GO:1901576,GO:0071704,GO:1901566,GO:0009252,GO:0008955,GO:0000270,GO:0044459,GO:0022603,GO:0050789,GO:0065008,GO:0022604,GO:0008360,GO:0051128,GO:0050794,GO:0050793,GO:0016740,GO:0044260,GO:0044237,GO:0016758,GO:0032153,GO:1901564,GO:0016757,GO:0043093,GO:0051301,GO:0000910,GO:0022414,GO:0022402
NRG857c|RS02930	WP_000776191.1	peptidoglycan DD-transpeptidase MrdA	serine-type D-Ala-D-Ala carboxypeptidase.	0.273352	GO:0033218,GO:0006023,GO:0006022,GO:0043168,GO:0005488,GO:0065007,GO:0008150,GO:0009058,GO:1901137,GO:1901135,GO:0031406,GO:0004180,GO:0003824,GO:0140096,GO:0044464,GO:0044038,GO:0044036,GO:0071555,GO:0071554,GO:0044249,GO:0070589,GO:0016043,GO:0071840,GO:0034645,GO:0044260,GO:0044237,GO:0009987,GO:0005575,GO:0008144,GO:0008238,GO:0045229,GO:0006024,GO:0030203,GO:1901363,GO:0016787,GO:0016825,GO:0016021,GO:0031224,GO:0043167,GO:0009059,GO:0043170,GO:0044425,GO:0008152,GO:0003674,GO:0033293,GO:0043177,GO:1901576,GO:0071704,GO:1901566,GO:0008658,GO:0008233,GO:0070011,GO:0009252,GO:0000270,GO:0044459,GO:0022603,GO:0050789,GO:0065008,GO:0022604,GO:0008360,GO:0050794,GO:0050793,GO:0017171,GO:0009002,GO:0004185,GO:0070008,GO:0008236,GO:0036094,GO:1901681,GO:0005887,GO:0031226,GO:0006807,GO:0097159,GO:0051128,GO:1901564,GO:0071972,GO:0042493
NRG857c|RS02935	WP_000776104.1	23S rRNA (pseudouridine(1915)-N(3))-methyltransferase RlmH	23S rRNA m3Psi1915 methyltransferase	0.253681	GO:0008173,GO:0008757,GO:0003824,GO:0140098,GO:0140102,GO:0044464,GO:0005575,GO:0005737,GO:0044424,GO:0008168,GO:0003674,GO:0070037,GO:0070038,GO:0008649,GO:0016740,GO:0016741
NRG857c|RS02940	WP_001161664.1	ribosome silencing factor	Ribosomal silencing factor RsfS	0.972755	GO:0065007,GO:0008150,GO:0022607,GO:0016043,GO:0071840,GO:0009987,GO:0005575,GO:0042256,GO:0048519,GO:0009890,GO:0034249,GO:2000113,GO:0031324,GO:0048523,GO:0032269,GO:0010629,GO:0010558,GO:0010605,GO:0009892,GO:0051172,GO:0051248,GO:0090071,GO:0017148,GO:0070925,GO:0006996,GO:0010608,GO:0050789,GO:0009889,GO:0031326,GO:2000112,GO:0031323,GO:0050794,GO:0032268,GO:0010468,GO:0010556,GO:0060255,GO:0019222,GO:0051171,GO:0080090,GO:0051246,GO:0090069,GO:0042255,GO:0031327,GO:0065003,GO:0006417,GO:0022618,GO:0044464,GO:0034622,GO:0044424,GO:0071826,GO:0043933,GO:0034248,GO:0044087,GO:0005737
NRG857c|RS02945	WP_001351014.1	adenosylcobalamin/alpha-ribazole phosphatase	adenosylcobalamin/alpha-ribazole phosphatase.	0.379859	GO:0043755,GO:0003824,GO:0006725,GO:0044237,GO:0034641,GO:0009987,GO:0017144,GO:0016787,GO:0016788,GO:0008152,GO:0003674,GO:0006807,GO:1901360,GO:0071704,GO:1901566,GO:0016791,GO:0044281,GO:0008150,GO:0009058,GO:0009235,GO:0046483,GO:0019438,GO:0042578,GO:0044249,GO:0051186,GO:0044271,GO:0018130,GO:1901564,GO:0009236,GO:0044283,GO:1901362,GO:1901576,GO:0033013,GO:0042364,GO:0051188,GO:0009110,GO:0006766,GO:0006767,GO:0033014
NRG857c|RS02950	WP_000838879.1	nicotinate-nucleotide adenylyltransferase	NaMN adenylyltransferase	0.200314	GO:0005524,GO:0009435,GO:0030554,GO:0032559,GO:0070566,GO:0043168,GO:0019438,GO:0005488,GO:0008150,GO:0009058,GO:0097367,GO:0003824,GO:0006725,GO:0044249,GO:0044237,GO:0044271,GO:0034641,GO:0009987,GO:0009108,GO:0006732,GO:0051188,GO:0051186,GO:0008144,GO:0018130,GO:0046483,GO:1901363,GO:0043167,GO:0008152,GO:0003674,GO:0019359,GO:0046496,GO:0004515,GO:0006807,GO:0034654,GO:0006139,GO:0055086,GO:1901265,GO:1901293,GO:0006753,GO:0000166,GO:0009165,GO:0009117,GO:0016779,GO:0097159,GO:1901362,GO:1901360,GO:1901576,GO:0071704,GO:1901566,GO:1901564,GO:0090407,GO:0019637,GO:0006733,GO:0006796,GO:0006793,GO:0044238,GO:0017076,GO:0035639,GO:0032555,GO:0019363,GO:0019362,GO:0072525,GO:0072524,GO:0032553,GO:0036094,GO:0044281,GO:0016740,GO:0016772
NRG857c|RS02955	WP_000620539.1	DNA polymerase III subunit delta	DNA polymerase III subunit delta	0.561358	GO:0008150,GO:0009987,GO:0003674,GO:0003676,GO:0005575,GO:0003677,GO:0008152
NRG857c|RS02960	WP_001269669.1	LPS assembly lipoprotein LptE	LPS-assembly lipoprotein LptE	0.997784	GO:0043165,GO:0008150,GO:0009279,GO:0044464,GO:0022607,GO:0016043,GO:0071840,GO:0009987,GO:0005575,GO:0044462,GO:0016020,GO:0071709,GO:0061024,GO:0019867
NRG857c|RS02965	WP_015912473.1	leucine--tRNA ligase	Leucyl-tRNA synthetase	0.340553	GO:0005524,GO:0016070,GO:0030554,GO:0032559,GO:0043038,GO:0002161,GO:0004812,GO:0043168,GO:0005488,GO:0008150,GO:0097367,GO:0019752,GO:0052689,GO:0003824,GO:0140098,GO:0140101,GO:0044464,GO:0006520,GO:0006725,GO:0044237,GO:0034641,GO:0009987,GO:0005575,GO:0005737,GO:0008144,GO:0046483,GO:1901363,GO:0016787,GO:0016788,GO:0044424,GO:0043167,GO:0004823,GO:0006429,GO:0016874,GO:0016875,GO:0043170,GO:0008152,GO:0003674,GO:0034660,GO:0006807,GO:0090304,GO:0006139,GO:1901265,GO:0000166,GO:0006082,GO:0097159,GO:1901360,GO:0071704,GO:1901564,GO:0043436,GO:0044238,GO:0017076,GO:0035639,GO:0032555,GO:0032553,GO:0036094,GO:0044281,GO:0043039,GO:0006418,GO:0006399
NRG857c|RS02970	WP_001044880.1	zinc ribbon-containing protein	Zinc ribbon-containing protein	0.615522	NA
NRG857c|RS02975	WP_001207538.1	pyrimidine-specific ribonucleoside hydrolase RihA	Cytidine/uridine-specific hydrolase	0.430211	GO:0008150,GO:0003824,GO:0006725,GO:0044237,GO:0034641,GO:0009987,GO:0046483,GO:0016787,GO:0016798,GO:0016799,GO:0008152,GO:0003674,GO:0006807,GO:0009112,GO:0006139,GO:0015949,GO:0055086,GO:1901360,GO:0071704,GO:1901564,GO:0044238,GO:0006206,GO:0072527,GO:0050263,GO:0044281,GO:0045437
NRG857c|RS02980	WP_000631388.1	glutamate/aspartate ABC transporter ATP-binding protein GltL	Glutamate/aspartate ABC transporter ATP binding protein GltL	0.260333	GO:0005524,GO:0015424,GO:0033284,GO:0042625,GO:0033283,GO:0042626,GO:0022853,GO:0022804,GO:0030554,GO:0032559,GO:0015171,GO:0043168,GO:0008509,GO:0005488,GO:0097367,GO:0046943,GO:0044464,GO:0005575,GO:0008144,GO:1901363,GO:0015318,GO:0043167,GO:0015075,GO:0016020,GO:0003674,GO:1901265,GO:0000166,GO:0005342,GO:0008514,GO:0097159,GO:0005886,GO:0015399,GO:0017076,GO:0035639,GO:0032555,GO:0032553,GO:0036094,GO:0022857,GO:0005215
NRG857c|RS02985	WP_000272824.1	glutamate/aspartate ABC transporter permease GltK	Glutamate/aspartate ABC transporter permease GltK	0.416256	GO:0043190,GO:0098533,GO:0006865,GO:0006820,GO:0008150,GO:0044464,GO:0005575,GO:0051234,GO:0006811,GO:0051179,GO:0044425,GO:0098796,GO:0003674,GO:0015711,GO:0098797,GO:0032991,GO:1902495,GO:0006810,GO:1990351,GO:0046942,GO:0071705,GO:0015849,GO:0071702,GO:0005215,GO:0044459,GO:0022857,GO:0005886,GO:0016020
NRG857c|RS02990	WP_000020941.1	glutamate/aspartate ABC transporter permease GltJ	Glutamate/aspartate ABC transporter permease GltJ	0.495765	GO:0043190,GO:0098533,GO:0006865,GO:0006820,GO:0008150,GO:0046942,GO:0044464,GO:0005575,GO:0051234,GO:0006811,GO:0051179,GO:0044425,GO:0098796,GO:0003674,GO:0071705,GO:0015849,GO:0015711,GO:0071702,GO:0044459,GO:0098797,GO:0032991,GO:0022857,GO:1902495,GO:0006810,GO:0005215,GO:1990351,GO:0005886
NRG857c|RS02995	WP_001298614.1	glutamate/aspartate ABC transporter substrate-binding protein GltI	Glutamate/aspartate ABC transporter substrate-binding protein GltI	0.382887	GO:0006865,GO:0006820,GO:0008150,GO:0046942,GO:0005575,GO:0051234,GO:0006811,GO:0051179,GO:0015849,GO:0015711,GO:0071702,GO:0030288,GO:0042597,GO:0006810,GO:0015813,GO:0044464,GO:0071705,GO:0055085,GO:0015800,GO:0070335,GO:0016595,GO:0070778,GO:0015893,GO:0006855,GO:1902475,GO:1905039,GO:1903825,GO:0034220,GO:0006835,GO:0098656,GO:0016597,GO:0003333,GO:0043177,GO:0003674,GO:0031406,GO:0006836,GO:0015807,GO:0015740,GO:0005488,GO:0036094,GO:0043168,GO:0043167
NRG857c|RS03000	WP_001276780.1	rhomboid family intramembrane serine protease	Outer membrane protein	0.391675	GO:0005575,GO:0016021,GO:0031224,GO:0044425,GO:0003674,GO:0008150,GO:0003824,GO:0016020,GO:0009987,GO:0044464,GO:0005886
NRG857c|RS03005	WP_000853033.1	apolipoprotein N-acyltransferase	apolipoprotein N-acyltransferase.	0.359155	GO:0016410,GO:0008150,GO:0009058,GO:0003824,GO:0044464,GO:0044249,GO:0034645,GO:0044260,GO:0044237,GO:0009987,GO:0005575,GO:0016021,GO:0031224,GO:0042158,GO:0042157,GO:0009059,GO:0043170,GO:0016020,GO:0044425,GO:0008152,GO:0003674,GO:0006807,GO:1901576,GO:0071704,GO:1901566,GO:1901564,GO:0005886,GO:0044238,GO:0019538,GO:0016740,GO:0016746,GO:0016747
NRG857c|RS03010	WP_001278605.1	CNNM family magnesium/cobalt transport protein CorC	CNNM family magnesium/cobalt transport protein CorC	0.259516	GO:0043168,GO:0005488,GO:0050662,GO:0048037,GO:0050660,GO:1901363,GO:0003674,GO:1901265,GO:0000166,GO:0097159,GO:0036094,GO:0043167,GO:0044464,GO:0005575
NRG857c|RS03015	WP_000084467.1	rRNA maturation RNase YbeY	Acting on ester bonds	0.602723	GO:0016070,GO:0006396,GO:0005488,GO:0008150,GO:0003824,GO:0140098,GO:0140096,GO:0043169,GO:0044464,GO:0006725,GO:0044237,GO:0034641,GO:0009987,GO:0005575,GO:0005737,GO:0004519,GO:0004175,GO:0004521,GO:0046483,GO:0016787,GO:0016788,GO:0044424,GO:0043167,GO:0043170,GO:0008152,GO:0046872,GO:0004222,GO:0008237,GO:0003674,GO:0034660,GO:0034470,GO:0006807,GO:0004518,GO:0090304,GO:0006139,GO:1901360,GO:0071704,GO:0008233,GO:0070011,GO:0044238,GO:0016072,GO:0006364,GO:0004540,GO:0046914,GO:0008270
NRG857c|RS03020	WP_001018040.1	PhoH family protein	PhoH family protein	0.51298	GO:0005524,GO:0030554,GO:0032559,GO:0043168,GO:0005488,GO:0097367,GO:0008144,GO:1901363,GO:0043167,GO:0003674,GO:1901265,GO:0000166,GO:0097159,GO:0017076,GO:0035639,GO:0032555,GO:0032553,GO:0036094,GO:0044424,GO:0044464,GO:0005575,GO:0005737
NRG857c|RS03025	WP_000162748.1	tRNA (N6-isopentenyl adenosine(37)-C2)-methylthiotransferase MiaB	TRNA-2-methylthio-N(6)-dimethylallyladenosine synthase	0.289514	GO:0051539,GO:0016070,GO:0009451,GO:0006396,GO:0005488,GO:0008150,GO:0003824,GO:0043169,GO:0044464,GO:0006725,GO:0044237,GO:0034641,GO:0009987,GO:0005575,GO:0048037,GO:0046483,GO:0044424,GO:0043167,GO:0051536,GO:0043170,GO:0043412,GO:0008152,GO:0051540,GO:0046872,GO:0003674,GO:0034660,GO:0034470,GO:0006807,GO:0090304,GO:0006139,GO:1901360,GO:0071704,GO:0044238,GO:0006399,GO:0006400,GO:0008033,GO:0016740,GO:0005737
NRG857c|RS03030	WP_000184559.1	3-demethoxyubiquinol 3-hydroxylase	2-octaprenyl-3-methyl-6-methoxy-1,4-benzoquinol hydroxylase	0.680631	GO:0071949,GO:0043168,GO:0005488,GO:0008150,GO:0009058,GO:0003824,GO:0042180,GO:0044237,GO:0009987,GO:0050662,GO:0048037,GO:0050660,GO:1901363,GO:0043167,GO:0042181,GO:0008152,GO:0003674,GO:0004497,GO:1901265,GO:0000166,GO:0097159,GO:0071704,GO:0016491,GO:0016705,GO:0016709,GO:0036094,GO:0044281,GO:0051186,GO:0006744,GO:0044249,GO:0006743,GO:0008682,GO:0006732,GO:1901663,GO:0009108,GO:1901661,GO:0044283,GO:0051188,GO:1901576,GO:0006733
NRG857c|RS03070	WP_000337085.1	asparagine synthase B	asparagine synthase (glutamine-hydrolyzing).	0.536345	GO:0005524,GO:0070981,GO:0070982,GO:0030554,GO:0032559,GO:1901607,GO:1901605,GO:0043604,GO:0043168,GO:0006529,GO:0006528,GO:0004066,GO:0009067,GO:0009066,GO:0004071,GO:0005488,GO:0008150,GO:0009058,GO:0097367,GO:0016884,GO:0046394,GO:0019752,GO:0009056,GO:0003824,GO:0044464,GO:0043603,GO:0008652,GO:0006520,GO:0044249,GO:0044237,GO:0044271,GO:0034641,GO:0009987,GO:0005575,GO:0044444,GO:0008144,GO:0017144,GO:0009064,GO:0006541,GO:1901363,GO:0044424,GO:0043167,GO:0016874,GO:0016879,GO:0008152,GO:0003674,GO:0072330,GO:0032787,GO:0006807,GO:1901265,GO:0000166,GO:0016053,GO:0016054,GO:0006082,GO:0097159,GO:1901576,GO:0071704,GO:1901566,GO:1901564,GO:0043436,GO:0044238,GO:0005515,GO:0017076,GO:0035639,GO:0032555,GO:0032553,GO:0036094,GO:0044283,GO:0044281,GO:0016211,GO:0031406,GO:0046395,GO:0009063,GO:0044248,GO:0005737,GO:0005829,GO:0043177,GO:1901575,GO:0044282,GO:0016880,GO:0016597,GO:0042802,GO:1901565
NRG857c|RS03075	WP_000153129.1	ribonucleotide monophosphatase NagD	Ribonucleotide monophosphatase NagD	0.418609	GO:0008253,GO:0005488,GO:0003824,GO:0043169,GO:0016787,GO:0016788,GO:0046872,GO:0003674,GO:0016791,GO:0042578,GO:0043167,GO:0008152,GO:0008252,GO:0000287,GO:0071704,GO:0005975,GO:0044238,GO:0008150,GO:0044281,GO:1901135,GO:0044237,GO:0072527,GO:0044464,GO:0006807,GO:0009056,GO:0044248,GO:0072529,GO:0005575,GO:0046483,GO:0006139,GO:0009261,GO:1901575,GO:0009129,GO:0034655,GO:0009125,GO:0006725,GO:0055086,GO:0006220
NRG857c|RS03080	WP_000187594.1	DNA-binding transcriptional regulator NagC	N-acetylglucosamine repressor	0.20285	GO:0003677,GO:0005488,GO:0005975,GO:1901363,GO:0003674,GO:0003676,GO:0097159,GO:0044238,GO:0008152,GO:0008150,GO:0071704,GO:0003700,GO:0140110,GO:0050789,GO:0065007,GO:0050794,GO:0051252,GO:0019219,GO:0019222,GO:2001141,GO:0031323,GO:0060255,GO:0080090,GO:0010468,GO:1903506,GO:0006355,GO:0009889,GO:2000112,GO:0010556,GO:0031326
NRG857c|RS03085	WP_000271158.1	N-acetylglucosamine-6-phosphate deacetylase	N-acetylglucosamine-6-phosphate deacetylase	0.547931	GO:0047419,GO:0006046,GO:0006044,GO:0008448,GO:0019262,GO:0006054,GO:0046348,GO:0006040,GO:0005488,GO:0008150,GO:1901135,GO:0005975,GO:0019752,GO:0009056,GO:0003824,GO:0043169,GO:0044248,GO:0022607,GO:0044237,GO:0009987,GO:0019213,GO:0042737,GO:0017144,GO:1901072,GO:1901071,GO:0016810,GO:0016811,GO:0043167,GO:0008152,GO:0046872,GO:0003674,GO:0006082,GO:1901575,GO:0071704,GO:0043436,GO:0051259,GO:0051260,GO:0044281,GO:1901136,GO:0046395,GO:0016787,GO:0016054,GO:0044282,GO:0016999,GO:0051262,GO:0065003,GO:0017001,GO:0051289,GO:0016043,GO:0071840,GO:0044238,GO:0043933,GO:0046914,GO:0008270
NRG857c|RS03090	WP_001237065.1	glucosamine-6-phosphate deaminase	Glucosamine-6-phosphate deaminase	0.29226	GO:0006044,GO:0019262,GO:0006054,GO:0046348,GO:0006040,GO:0017001,GO:0016999,GO:0008150,GO:1901136,GO:1901135,GO:0005975,GO:0046395,GO:0019752,GO:0009056,GO:0003824,GO:0044248,GO:0044237,GO:0009987,GO:0019239,GO:0042737,GO:0017144,GO:0004342,GO:1901071,GO:0016787,GO:0016860,GO:0016861,GO:0016853,GO:0008152,GO:0003674,GO:0016054,GO:0006082,GO:1901575,GO:0071704,GO:0043436,GO:0044238,GO:0044282,GO:0044281
NRG857c|RS03095	WP_001023115.1	PTS N-acetyl glucosamine transporter subunit IIABC	PTS N-acetyl glucosamine transporter subunit IIABC	0.522064	GO:0015572,GO:0005488,GO:0008150,GO:0015144,GO:0008643,GO:0003824,GO:0044464,GO:0005575,GO:0051234,GO:0016021,GO:0031224,GO:0016301,GO:0051179,GO:0016020,GO:0044425,GO:0003674,GO:0071702,GO:0009401,GO:0016773,GO:0005886,GO:0008982,GO:0016740,GO:0016772,GO:0022857,GO:0006810,GO:0005215,GO:0043169,GO:0043167,GO:0046872,GO:0031090,GO:0022804,GO:0015764,GO:0090586,GO:0009987,GO:0019866,GO:0006974,GO:1901505,GO:0090563,GO:0044424,GO:0006950,GO:0044422,GO:0033554,GO:0050896,GO:1901264,GO:0051716
NRG857c|RS03100	WP_000177663.1	SLC13 family permease	Membrane transport protein	0.497311	GO:0044464,GO:0005575,GO:0016021,GO:0031224,GO:0044425,GO:0022857,GO:0005215,GO:0005886,GO:0016020,GO:0003674,GO:0015075,GO:0015318,GO:0008509,GO:0008150
NRG857c|RS03105	WP_000583482.1	YhcH/YjgK/YiaL family protein	YhcH/YjgK/YiaL family protein	0.48213	NA
NRG857c|RS03110	WP_000109429.1	exo-alpha-sialidase	Glycosyl hydrolase	0.333933	GO:0008150,GO:0005575,GO:0003674,GO:0009987
NRG857c|RS03115	WP_000480548.1	TerC family protein	TerC family protein	0.629776	GO:0044464,GO:0005575,GO:0016021,GO:0031224,GO:0016020,GO:0044425,GO:0005886,GO:0065007
NRG857c|RS03120	WP_001126955.1	dihydrodipicolinate synthase family protein	Dihydrodipicolinate synthase family protein	0.396163	GO:0008150,GO:0003824,GO:0008152,GO:0003674,GO:0009987,GO:0044237,GO:0016829,GO:0071704,GO:0019752,GO:0043436,GO:0044238,GO:0006082,GO:0043648,GO:0044281,GO:0006520,GO:0005575,GO:0016835,GO:0008652,GO:0016836
NRG857c|RS03125	WP_000234754.1	iron-containing alcohol dehydrogenase	Alcohol dehydrogenase	0.44786	GO:0003824,GO:0003674,GO:0008152,GO:0008150,GO:0043169,GO:0044237,GO:0016614,GO:0043167,GO:0071704,GO:0046872,GO:0005488,GO:0016491,GO:0016616,GO:0009987,GO:0044238,GO:0005575
NRG857c|RS03130	WP_000410744.1	four-carbon acid sugar kinase family protein	Four-carbon acid sugar kinase family protein	0.745161	GO:0008150,GO:0003824,GO:0008152,GO:0003674,GO:0071704,GO:0044238,GO:0043167,GO:0009987,GO:0005488,GO:0044237,GO:1901360,GO:0016740,GO:0030554,GO:0006807,GO:0044281,GO:0032559,GO:0036094
NRG857c|RS03135	WP_001059575.1	D-threonate 4-phosphate dehydrogenase	D-threonate 4-phosphate dehydrogenase	0.462106	GO:0005488,GO:0008150,GO:0003824,GO:0043169,GO:0050662,GO:0048037,GO:1901363,GO:0043167,GO:0008152,GO:0046872,GO:0003674,GO:1901265,GO:0000166,GO:0097159,GO:0071704,GO:0016491,GO:0036094,GO:0051287,GO:0005975,GO:0044281,GO:0044238,GO:0009987
NRG857c|RS03140	WP_000679501.1	DeoR/GlpR family DNA-binding transcription regulator	DeoR/GlpR transcriptional regulator	0.519049	GO:0003677,GO:0003700,GO:0005488,GO:0008150,GO:1901363,GO:0003674,GO:0003676,GO:0097159,GO:0140110,GO:0065007,GO:0050789,GO:0008152,GO:0019222,GO:0031326,GO:0060255,GO:0009889,GO:0050794,GO:0010556,GO:0080090
NRG857c|RS03145	WP_001287134.1	glutamine--tRNA ligase	GlnRS	0.290706	GO:0005524,GO:0016070,GO:0030554,GO:0032559,GO:0043038,GO:0004812,GO:0043168,GO:0005488,GO:0008150,GO:0097367,GO:0019752,GO:0003824,GO:0140098,GO:0140101,GO:0044464,GO:0006520,GO:0006725,GO:0044237,GO:0034641,GO:0009987,GO:0005575,GO:0005737,GO:0008144,GO:0004819,GO:0006425,GO:0006424,GO:0046483,GO:1901363,GO:0044424,GO:0043167,GO:0016874,GO:0016875,GO:0043170,GO:0008152,GO:0003674,GO:0034660,GO:0006807,GO:0090304,GO:0006139,GO:1901265,GO:0000166,GO:0006082,GO:0097159,GO:1901360,GO:0071704,GO:1901564,GO:0043436,GO:0044238,GO:0017076,GO:0035639,GO:0032555,GO:0032553,GO:0036094,GO:0044281,GO:0043039,GO:0006418,GO:0006399
NRG857c|RS03150	WP_001201190.1	chitoporin	Chitoporin	0.462646	GO:0052779,GO:0008150,GO:0044464,GO:0005575,GO:0015267,GO:0052778,GO:0051234,GO:0044462,GO:0051179,GO:0044425,GO:0098796,GO:0003674,GO:0022803,GO:0015774,GO:0046930,GO:0015288,GO:0032991,GO:0022857,GO:0006810,GO:0005215,GO:0022829,GO:0006811,GO:0008643,GO:0015772,GO:0071702,GO:0031230,GO:0045203,GO:0008152,GO:0071704,GO:0016021,GO:0031224,GO:1901135,GO:0019867
NRG857c|RS03155	WP_000733594.1	ChiQ/YbfN family lipoprotein	Lipoprotein	0.437622	GO:0044464,GO:0005575,GO:0016020,GO:0005886
NRG857c|RS03160	WP_000131702.1	ferric iron uptake transcriptional regulator	Ferric uptake regulation protein	0.988558	GO:0003677,GO:0003700,GO:0005488,GO:0043169,GO:1901363,GO:0043167,GO:0046872,GO:0003674,GO:0003676,GO:0097159,GO:0140110,GO:0044464,GO:0005575,GO:0044424,GO:0001067,GO:0000976,GO:0044212,GO:1990837,GO:0001217,GO:1900705,GO:1900704,GO:1900376,GO:0005737,GO:0009889,GO:0031326,GO:0001216,GO:0051193,GO:1902679,GO:0009890,GO:1903507,GO:1900377,GO:0045892,GO:0010468,GO:0010556,GO:0046914,GO:0043455,GO:0032993,GO:0051253,GO:0045934,GO:0051171,GO:0043565,GO:2000112,GO:0080090,GO:0031327,GO:2000113,GO:0003690,GO:0010629,GO:2001141,GO:1903506,GO:0006355,GO:0010558,GO:0019222,GO:0051195,GO:0048518,GO:0008270,GO:0009891,GO:0051252,GO:0060255,GO:0019219
NRG857c|RS03165	WP_001406816.1	fur leader peptide	RyhB-regulated fur leader peptide	0.987199	GO:0031323,GO:0060255,GO:0019222,GO:0051171,GO:0080090,GO:0065007,GO:0050789,GO:0050794,GO:0006417,GO:0009889,GO:0034248,GO:2000112,GO:0010468,GO:0010556,GO:0008150,GO:0010608,GO:0031326,GO:0051246,GO:0032268
NRG857c|RS03170	WP_001018618.1	flavodoxin FldA	Flavodoxin	0.658306	GO:0010181,GO:0043168,GO:0005488,GO:0097367,GO:0003824,GO:0050662,GO:0048037,GO:0009055,GO:1901363,GO:0043167,GO:0003674,GO:1901265,GO:0000166,GO:0097159,GO:0016491,GO:0032553,GO:0036094
NRG857c|RS03175	WP_001300829.1	LexA regulated protein	LexA regulated protein	0.699491	GO:0065007,GO:0008150,GO:0051252,GO:0050789,GO:0009889,GO:0031326,GO:2000112,GO:0031323,GO:0050794,GO:0010468,GO:0010556,GO:0060255,GO:0019222,GO:0051171,GO:0019219,GO:0080090,GO:2001141,GO:1903506,GO:0006355,GO:0006950,GO:0033554
NRG857c|RS03180	WP_000773282.1	esterase	Esterase	0.396757	GO:0052689,GO:0016787,GO:0003674,GO:0003824,GO:0044464,GO:0016788,GO:0044424,GO:0005575,GO:0016790,GO:0005829,GO:0044444
NRG857c|RS03185	WP_000848387.1	replication initiation negative regulator SeqA	Negative modulator of initiation of replication	0.997502	GO:0003677,GO:0005488,GO:0065007,GO:0008150,GO:0044464,GO:0005575,GO:1901363,GO:0044424,GO:0003674,GO:0051053,GO:0008156,GO:2000104,GO:0032297,GO:0048519,GO:0009890,GO:2000113,GO:0048523,GO:0010558,GO:0010605,GO:0009892,GO:0045934,GO:0003676,GO:0097159,GO:0051052,GO:0006275,GO:0090329,GO:0030174,GO:2001141,GO:0051252,GO:0050789,GO:0009889,GO:0031326,GO:2000112,GO:0031323,GO:0050794,GO:0010468,GO:0010556,GO:0060255,GO:0019222,GO:0051171,GO:1903506,GO:0019219,GO:0080090,GO:0006355,GO:0031327,GO:0031324,GO:0051172,GO:0005737,GO:0010385,GO:0051276,GO:0044729,GO:0007062,GO:0005515,GO:0090143,GO:0016043,GO:0071840,GO:0003690,GO:0032993,GO:0003688,GO:1990097,GO:1990837,GO:0006996,GO:0043933,GO:0022607
NRG857c|RS03190	WP_001295873.1	phosphoglucomutase (alpha-D-glucose-1,6-bisphosphate-dependent)	phosphoglucomutase (alpha-D-glucose-1,6-bisphosphate-dependent).	0.453473	GO:0005488,GO:0008150,GO:0005975,GO:0003824,GO:0043169,GO:0016866,GO:0016868,GO:0043167,GO:0016853,GO:0008152,GO:0046872,GO:0003674,GO:0071704,GO:0004614,GO:0044238,GO:0005575,GO:0044424,GO:0000287,GO:0044281,GO:0005996,GO:0044464,GO:0044444,GO:0006006,GO:0019318,GO:0005829
NRG857c|RS03195	WP_000075821.1	putrescine-ornithine antiporter	Putrescine transporter PotE	0.561437	GO:0008519,GO:0008324,GO:0044464,GO:0005575,GO:0016021,GO:0031224,GO:0015075,GO:0044425,GO:0003674,GO:0015291,GO:0022857,GO:0005215,GO:0022804,GO:0046943,GO:0015318,GO:0005342,GO:0008514,GO:0015489,GO:0015496,GO:0000064,GO:0015203,GO:0008509,GO:0005887,GO:0031226,GO:0015101,GO:0044459,GO:0015171,GO:0015293,GO:0015297,GO:0015179,GO:0140323,GO:0015491,GO:0015298,GO:0022853,GO:0005886,GO:0016020,GO:0071705
NRG857c|RS03200	WP_001362902.1	ornithine decarboxylase SpeF	Ornithine decarboxylase SpeF	0.515608	GO:0043168,GO:0005488,GO:0008150,GO:0009058,GO:0019752,GO:0003824,GO:0006520,GO:0044249,GO:0044237,GO:0009987,GO:0050662,GO:0048037,GO:0044444,GO:0008144,GO:1901363,GO:0043167,GO:0008152,GO:0003674,GO:0006807,GO:0006082,GO:0097159,GO:0071704,GO:1901566,GO:1901564,GO:0004586,GO:0043436,GO:0033387,GO:0030170,GO:0036094,GO:0044281,GO:0070279,GO:0019842,GO:0097164,GO:0044464,GO:0044424,GO:0006596,GO:0009446,GO:0009445,GO:0008216,GO:0009308,GO:1901576,GO:0006595,GO:0044106,GO:0008295,GO:0042401,GO:0006576,GO:0009309,GO:0034641,GO:1901605,GO:0016829,GO:0005575,GO:0005829,GO:0016830,GO:0044238,GO:0016831,GO:0044271,GO:0006591
NRG857c|RS03205	WP_001312672.1	leader peptide SpeFL	Leader peptide SpeFL	0.702751	NA
NRG857c|RS03210	WP_000186082.1	two-component system response regulator KdpE	Two-component system response regulator KdpE	0.49181	GO:0003677,GO:0005488,GO:0065007,GO:1901363,GO:0060089,GO:0003674,GO:0003676,GO:0097159,GO:0000156,GO:2001141,GO:0051252,GO:0050789,GO:0009889,GO:0031326,GO:0031323,GO:0060255,GO:0019222,GO:0051171,GO:1903506,GO:0019219,GO:0080090,GO:0006355,GO:0003700,GO:0000986,GO:0008150,GO:0044464,GO:0005575,GO:0005829,GO:0044424,GO:2000112,GO:0010468,GO:0010556,GO:1990837,GO:0001017,GO:0000984,GO:0050794,GO:0003690,GO:0001067,GO:0140110,GO:0044212,GO:0000976,GO:0044444,GO:0000987,GO:0043565,GO:0001216
NRG857c|RS03215	WP_001441906.1	two-component system sensor histidine kinase KdpD	histidine kinase.	0.529732	GO:0005524,GO:0030554,GO:0032559,GO:0043168,GO:0005488,GO:0065007,GO:0008150,GO:0097367,GO:0003824,GO:0140096,GO:0005575,GO:0008144,GO:1901363,GO:0016021,GO:0031224,GO:0043167,GO:0016301,GO:0016020,GO:0044425,GO:0008152,GO:0003674,GO:1901265,GO:0000166,GO:0097159,GO:0000155,GO:0016773,GO:0016775,GO:0005886,GO:0044459,GO:0004673,GO:0004672,GO:0017076,GO:0035639,GO:0032555,GO:0050789,GO:0050794,GO:0009628,GO:0032553,GO:0036094,GO:0140299,GO:0016740,GO:0016772,GO:0044464,GO:0051716,GO:0005887,GO:0006807,GO:0044238,GO:0006950,GO:0044237,GO:0009987,GO:0033554,GO:0031226,GO:0071704,GO:0006796,GO:0006793,GO:0016310,GO:0046777,GO:0007165,GO:0071214,GO:0104004,GO:0071470,GO:0006468,GO:0016788,GO:0043170,GO:0019538,GO:0050896,GO:0042578,GO:0036211,GO:0006970,GO:0006464,GO:0044267,GO:0016791,GO:0023014,GO:1901564,GO:0016787,GO:0044260,GO:0005515,GO:0009593,GO:0043412,GO:0071472,GO:0071496,GO:0051606,GO:0009605,GO:0009651,GO:0031668,GO:0009991,GO:0007154
NRG857c|RS03220	WP_001334152.1	K(+)-transporting ATPase subunit C	Potassium-translocating ATPase C chain	0.273231	GO:0005524,GO:0019829,GO:0042625,GO:0042626,GO:0022853,GO:0022804,GO:0030554,GO:0032559,GO:0043168,GO:0005488,GO:0097367,GO:0008324,GO:0044464,GO:0005575,GO:0008144,GO:1901363,GO:0022890,GO:0015318,GO:0016021,GO:0005887,GO:0031224,GO:0031226,GO:0043167,GO:0015075,GO:0015662,GO:0044425,GO:0046873,GO:0003674,GO:0015077,GO:1901265,GO:0000166,GO:0097159,GO:0044459,GO:0015079,GO:0008556,GO:0015399,GO:0017076,GO:0035639,GO:0032555,GO:0032553,GO:0036094,GO:0022857,GO:0005215
NRG857c|RS03225	WP_000087998.1	potassium-transporting ATPase subunit KdpB	P-type K(+) transporter.	0.241699	GO:0005524,GO:0019829,GO:0042625,GO:0042626,GO:0022853,GO:0022804,GO:0030554,GO:0032559,GO:0043168,GO:0005488,GO:0097367,GO:0043169,GO:0008324,GO:0044464,GO:0005575,GO:0008144,GO:1901363,GO:0022890,GO:0015318,GO:0016021,GO:0005887,GO:0031224,GO:0031226,GO:0043167,GO:0015075,GO:0015662,GO:0000287,GO:0044425,GO:0046872,GO:0046873,GO:0003674,GO:0015077,GO:1901265,GO:0000166,GO:0097159,GO:0044459,GO:0015079,GO:0008556,GO:0015399,GO:0017076,GO:0035639,GO:0032555,GO:0032553,GO:0036094,GO:0022857,GO:0005215
NRG857c|RS03230	WP_000741143.1	potassium-transporting ATPase subunit KdpA	Potassium-translocating ATPase A chain	0.267598	GO:0019829,GO:0042625,GO:0042626,GO:0022853,GO:0022804,GO:0031420,GO:0005488,GO:0043169,GO:0008324,GO:0044464,GO:0005575,GO:0022890,GO:0015318,GO:0016021,GO:0005887,GO:0031224,GO:0031226,GO:0043167,GO:0015075,GO:0015662,GO:0044425,GO:0046872,GO:0046873,GO:0003674,GO:0015077,GO:0044459,GO:0030955,GO:0015079,GO:0008556,GO:0015399,GO:0022857,GO:0005215
NRG857c|RS03235	WP_001272653.1	K(+)-transporting ATPase subunit F	K(+)-transporting ATPase subunit F	0.478278	GO:0042625,GO:0042626,GO:0008150,GO:0044464,GO:0005575,GO:0098662,GO:0015318,GO:0016021,GO:0031224,GO:0015075,GO:0006811,GO:0044425,GO:0030001,GO:0003674,GO:0008556,GO:0032991,GO:0098655,GO:0015077,GO:0044459,GO:0015079,GO:0015399,GO:0005215,GO:0006812,GO:0071805,GO:0019829,GO:0008324,GO:0098660,GO:0031226,GO:0006813,GO:0051179,GO:0046873,GO:0043462,GO:0005887,GO:0034220,GO:1990351,GO:0022890,GO:0098796,GO:0090533,GO:0031004,GO:0098533,GO:0015662,GO:1902495,GO:0022857,GO:0055085,GO:0065009,GO:0006810,GO:0051234,GO:0051336,GO:0022853,GO:0015672,GO:0050790,GO:0022804
NRG857c|RS03240	WP_000424788.1	YbfA family protein	YbfA family protein	0.425407	NA
NRG857c|RS03245	WP_001075786.1	YbgA family protein	DUF1722 domain-containing protein	0.667943	NA
NRG857c|RS03250	WP_000207171.1	deoxyribodipyrimidine photo-lyase	Deoxyribodipyrimidine photo-lyase	0.441763	GO:0003677,GO:0006259,GO:0003913,GO:0006281,GO:0005488,GO:0008150,GO:0016830,GO:0003824,GO:0140097,GO:0006725,GO:0044260,GO:0044237,GO:0034641,GO:0009987,GO:0006974,GO:0051716,GO:0033554,GO:0003904,GO:0046483,GO:1901363,GO:0016829,GO:0043170,GO:0043412,GO:0008152,GO:0003674,GO:0006807,GO:0003676,GO:0090304,GO:0006139,GO:0097159,GO:1901360,GO:0071704,GO:1901564,GO:0044238,GO:0018298,GO:0019538,GO:0050896,GO:0006464,GO:0036211,GO:0044267,GO:0006950,GO:1901265,GO:0000166,GO:0036094
NRG857c|RS03255	WP_001032722.1	dipeptide permease DtpD	Dipeptide permease D	0.990132	GO:0022853,GO:0022804,GO:0042887,GO:0042886,GO:0008150,GO:0008324,GO:0044464,GO:0005575,GO:0071916,GO:0051234,GO:0045184,GO:0022890,GO:0015318,GO:0016021,GO:0005887,GO:0031224,GO:0031226,GO:0015075,GO:0051179,GO:0033036,GO:0044425,GO:0003674,GO:0015077,GO:0071705,GO:0035673,GO:0071702,GO:1904680,GO:0015833,GO:0015333,GO:0044459,GO:0008104,GO:0015031,GO:0015078,GO:0015291,GO:0015294,GO:0015295,GO:0015293,GO:0022857,GO:0006810,GO:0005215,GO:0005886
NRG857c|RS03260	WP_000798871.1	radiation resistance protein YbgI	Type 2 GTP cyclohydrolase I	0.696554	GO:0043169,GO:0043167,GO:0046872,GO:0003674,GO:0005488,GO:0008150,GO:0009987,GO:0050896,GO:0008152,GO:0006950,GO:0044464,GO:0044237
NRG857c|RS03265	WP_001188357.1	5-oxoprolinase subunit PxpB	5-oxoprolinase subunit PxpB	0.381882	GO:0017168,GO:0003824,GO:0043167,GO:0003674,GO:0016787,GO:1901265,GO:0097159,GO:1901363,GO:0000166,GO:0036094,GO:0005488,GO:0016812,GO:0017076,GO:0030554,GO:0032553,GO:0008144,GO:0032555,GO:0032559,GO:0097367,GO:0016810,GO:0005524,GO:0035639,GO:0043168
NRG857c|RS03270	WP_000912709.1	5-oxoprolinase subunit PxpC	5-oxoprolinase subunit PxpC	0.479449	GO:0008152,GO:0008150,GO:0003674,GO:0003824,GO:0044237,GO:0071704,GO:0009987
NRG857c|RS03275	WP_000687121.1	5-oxoprolinase subunit PxpA	5-oxoprolinase (ATP-hydrolyzing).	0.259839	GO:0017168,GO:0005524,GO:0030554,GO:0032559,GO:0043168,GO:0005488,GO:0008150,GO:0097367,GO:0005975,GO:0003824,GO:0008144,GO:1901363,GO:0016787,GO:0016810,GO:0016812,GO:0043167,GO:0008152,GO:0003674,GO:1901265,GO:0000166,GO:0097159,GO:0071704,GO:0044238,GO:0017076,GO:0035639,GO:0032555,GO:0032553,GO:0036094
NRG857c|RS03280	WP_001114006.1	endonuclease VIII	Endonuclease 8	0.194353	GO:0019104,GO:0003677,GO:0006259,GO:0006281,GO:0003906,GO:0006284,GO:0005488,GO:0008150,GO:0016835,GO:0003824,GO:0140097,GO:0043169,GO:0006725,GO:0044260,GO:0044237,GO:0034641,GO:0009987,GO:0006974,GO:0051716,GO:0033554,GO:0140078,GO:0003684,GO:0004519,GO:0046483,GO:1901363,GO:0016787,GO:0016788,GO:0016798,GO:0016799,GO:0043167,GO:0016829,GO:0043170,GO:0008152,GO:0046872,GO:0003674,GO:0006807,GO:0004518,GO:0003676,GO:0090304,GO:0006139,GO:0006289,GO:0097159,GO:1901360,GO:0071704,GO:0000702,GO:0000703,GO:0044238,GO:0050896,GO:0006950,GO:0046914,GO:0008270
NRG857c|RS03285	WP_001144719.1	AbrB family transcriptional regulator	AbrB family transcriptional regulator	0.642421	GO:0044464,GO:0005575,GO:0016021,GO:0031224,GO:0016020,GO:0044425,GO:0005886,GO:0008150,GO:0065007,GO:0050789,GO:0019222,GO:0060255,GO:0010468
NRG857c|RS03295	WP_000785834.1	citrate synthase	Citrate synthase	0.966486	GO:0008150,GO:0003824,GO:0044464,GO:0005575,GO:0004108,GO:0036440,GO:0044424,GO:0008152,GO:0003674,GO:0044238,GO:0016740,GO:0016746,GO:0046912,GO:0006099,GO:0044444,GO:0005488,GO:0005737,GO:0042802
NRG857c|RS03300	WP_001305582.1	hypothetical protein	Transposase	0.0314597	NA
NRG857c|RS03305	WP_000263355.1	succinate dehydrogenase cytochrome b556 subunit	Succinate dehydrogenase cytochrome b556 subunit	0.940666	GO:0008150,GO:0044464,GO:0005575,GO:0016021,GO:0031224,GO:0016020,GO:0044425,GO:0003674,GO:0005886,GO:0006099,GO:0032991,GO:0005488,GO:0098796,GO:0009055,GO:1990204,GO:0008152,GO:0044238,GO:0098803,GO:0046872,GO:0000104,GO:0016627,GO:0045281,GO:1902494,GO:0003824,GO:0043169,GO:0043167,GO:0016491,GO:0044424,GO:0009987,GO:0071840
NRG857c|RS03310	WP_000254365.1	succinate dehydrogenase membrane anchor subunit	Succinate dehydrogenase hydrophobic membrane anchor subunit	0.985983	GO:0005488,GO:0008150,GO:0003824,GO:0043169,GO:0044464,GO:0005575,GO:0048037,GO:0016021,GO:0031224,GO:0044425,GO:0003674,GO:0016491,GO:0016627,GO:0000104,GO:0006099,GO:1901363,GO:0043167,GO:0016020,GO:0046872,GO:0044238,GO:0046906,GO:0008152,GO:0097159,GO:0005886,GO:0020037,GO:0009055,GO:0017004,GO:0043933,GO:0016043,GO:0022607,GO:0006091,GO:0071840,GO:0015980,GO:0065003
NRG857c|RS03315	WP_000775540.1	succinate dehydrogenase flavoprotein subunit	Succinate dehydrogenase flavoprotein subunit	0.571702	GO:0043168,GO:0005488,GO:0008150,GO:0003824,GO:0044464,GO:0044237,GO:0005575,GO:0050662,GO:0048037,GO:0050660,GO:0006091,GO:1901363,GO:0043167,GO:0008152,GO:0003674,GO:1901265,GO:0000166,GO:0097159,GO:0055114,GO:0016491,GO:0016627,GO:0016635,GO:0036094,GO:0008177,GO:0000104,GO:0006099,GO:0009987,GO:0016020,GO:0044238,GO:0005886,GO:0022900,GO:0045282,GO:0044425,GO:0044459,GO:0045281,GO:0098803,GO:0098796,GO:0098797,GO:0032991,GO:0045333,GO:0009061,GO:0009055,GO:1990204,GO:0015980,GO:1902494
NRG857c|RS03320	WP_001235263.1	succinate dehydrogenase iron-sulfur subunit SdhB	Succinate dehydrogenase iron-sulfur subunit	0.614116	GO:0051537,GO:0051538,GO:0051539,GO:0009060,GO:0005488,GO:0008150,GO:0003824,GO:0043169,GO:0044237,GO:0009987,GO:0045333,GO:0048037,GO:0009055,GO:0022900,GO:0015980,GO:0006091,GO:0043167,GO:0051536,GO:0008152,GO:0051540,GO:0046872,GO:0003674,GO:0055114,GO:0016491,GO:0016627,GO:0016635,GO:0044238,GO:0022904,GO:0008177,GO:0000104,GO:0006099,GO:0044464,GO:0016020,GO:0005575
NRG857c|RS03325	WP_001181488.1	2-oxoglutarate dehydrogenase E1 component	Oxoglutarate dehydrogenase (succinyl-transferring)	0.508703	GO:0046031,GO:0006757,GO:0046034,GO:0043168,GO:0005488,GO:0008150,GO:0016052,GO:1901135,GO:0005975,GO:0019752,GO:0009056,GO:0003824,GO:0043169,GO:0006725,GO:0044237,GO:0034641,GO:0009987,GO:0050662,GO:0048037,GO:0006091,GO:0006096,GO:0046483,GO:1901363,GO:0043167,GO:0008152,GO:0003674,GO:0032787,GO:0006807,GO:0006139,GO:0055086,GO:0009132,GO:0006165,GO:0006753,GO:0009117,GO:0046939,GO:0006082,GO:0097159,GO:1901360,GO:1901575,GO:0071704,GO:1901564,GO:0019637,GO:0016903,GO:0016624,GO:0043436,GO:0004591,GO:0006796,GO:0006793,GO:0016310,GO:0044238,GO:0009135,GO:0006163,GO:0009179,GO:0009150,GO:0072521,GO:0006090,GO:0009185,GO:0009259,GO:0019693,GO:0036094,GO:0044281,GO:1901681,GO:0030976,GO:0006099,GO:0019842,GO:0016491,GO:0045252,GO:0045239,GO:0044444,GO:0005829,GO:0045240,GO:0044464,GO:1990204,GO:0005575,GO:1990234
NRG857c|RS03330	WP_000099836.1	2-oxoglutarate dehydrogenase complex dihydrolipoyllysine-residue succinyltransferase	Dihydrolipoyllysine-residue succinyltransferase component of 2-oxoglutarate dehydrogenase complex	0.387938	GO:0019477,GO:0019474,GO:0033512,GO:0046440,GO:0016417,GO:0016751,GO:0006084,GO:0006637,GO:1901606,GO:1901605,GO:0008150,GO:1901135,GO:0046395,GO:0019752,GO:0009056,GO:0003824,GO:0140096,GO:1902494,GO:0044464,GO:0043603,GO:0009063,GO:0006520,GO:0006725,GO:0044248,GO:0044237,GO:0034641,GO:0009987,GO:0006732,GO:0051186,GO:0044444,GO:0045240,GO:0004149,GO:0042737,GO:0017144,GO:0046483,GO:0044424,GO:0006554,GO:0008152,GO:0003674,GO:0006807,GO:0006139,GO:0055086,GO:0033865,GO:0006753,GO:0009117,GO:0016054,GO:0006082,GO:1901360,GO:1901575,GO:0071704,GO:1901565,GO:1901564,GO:0019637,GO:1990204,GO:0043436,GO:0045252,GO:0006796,GO:0006793,GO:0044238,GO:0032991,GO:0034032,GO:0006163,GO:0009150,GO:0072521,GO:0033875,GO:0009259,GO:0019693,GO:0044282,GO:0044281,GO:0016748,GO:0006790,GO:0035383,GO:0016740,GO:0016746,GO:0016747,GO:0006099,GO:0045239,GO:0009068,GO:0009066,GO:1990234,GO:0005575,GO:0006553
NRG857c|RS03335	WP_001048602.1	ADP-forming succinate--CoA ligase subunit beta	Succinate--CoA ligase [ADP-forming] subunit beta	0.280975	GO:0005524,GO:0016878,GO:0030554,GO:0032559,GO:0043168,GO:0005488,GO:0008150,GO:0097367,GO:0003824,GO:0043169,GO:0008144,GO:1901363,GO:0043167,GO:0016874,GO:0016877,GO:0000287,GO:0008152,GO:0046872,GO:0003674,GO:1901265,GO:0000166,GO:0097159,GO:0044238,GO:0017076,GO:0035639,GO:0032555,GO:0032553,GO:0036094,GO:0004775,GO:0004774,GO:0006099
NRG857c|RS03340	WP_000025458.1	succinate--CoA ligase subunit alpha	succinate--CoA ligase (ADP-forming).	0.272207	GO:0016878,GO:0003824,GO:0048037,GO:1901363,GO:0016874,GO:0016877,GO:0008152,GO:0003674,GO:0097159,GO:0044238,GO:0036094,GO:0004775,GO:0004774,GO:0006099,GO:0008150,GO:0005488,GO:1901265,GO:0000166,GO:0017144,GO:0006105,GO:0006104,GO:0019205,GO:0006790,GO:0004550,GO:0044237,GO:0016776,GO:0009141,GO:0044424,GO:0071704,GO:0019752,GO:0006807,GO:0009142,GO:0006637,GO:0043603,GO:0035383,GO:0043648,GO:0009987,GO:0043436,GO:0006082,GO:0016301,GO:0009361
NRG857c|RS03350	WP_000884361.1	cytochrome ubiquinol oxidase subunit I	Cytochrome ubiquinol oxidase subunit I	0.399474	GO:0044464,GO:0005575,GO:0016021,GO:0031224,GO:0044425,GO:0003674,GO:0016020,GO:0005886,GO:0005488,GO:0008150,GO:0006091,GO:0055114
NRG857c|RS03355	WP_000568275.1	cytochrome d ubiquinol oxidase subunit II	Cytochrome d ubiquinol oxidase subunit II	0.568825	GO:0005488,GO:0008150,GO:0043169,GO:0044464,GO:0044237,GO:0009987,GO:0005575,GO:0016021,GO:0031224,GO:0043167,GO:0016020,GO:0044425,GO:0046872,GO:0003674,GO:0016491,GO:0005886,GO:0003824,GO:0006091,GO:0006119,GO:0016310,GO:0046034,GO:0008152,GO:0006793,GO:0006796,GO:0019646,GO:0055114,GO:0022904,GO:0022900,GO:0015980,GO:0016682,GO:0032991,GO:0045333,GO:0009055
NRG857c|RS03360	WP_000270282.1	cytochrome bd-I oxidase subunit CydX	Cyd operon protein YbgT	0.391784	GO:0046034,GO:0008150,GO:0003824,GO:0044464,GO:0044237,GO:0005575,GO:0016021,GO:0031224,GO:0016020,GO:0044425,GO:0008152,GO:0003674,GO:0006119,GO:0016491,GO:0016679,GO:0016310,GO:0005886,GO:0044459,GO:0009987,GO:0005887,GO:0031226,GO:0019867,GO:0006793,GO:0006796,GO:0006091
NRG857c|RS03365	WP_000034602.1	cyd operon protein YbgE	Cyd operon protein YbgE	0.920655	GO:0044464,GO:0005575,GO:0016021,GO:0031224,GO:0016020,GO:0044425,GO:0005886
NRG857c|RS03370	WP_001098384.1	tol-pal system-associated acyl-CoA thioesterase	Tol-pal system-associated acyl-CoA thioesterase	0.299144	GO:0008150,GO:0003824,GO:0016787,GO:0016788,GO:0006629,GO:0008152,GO:0003674,GO:0044238,GO:0016790,GO:0071704,GO:0005886,GO:0005575,GO:0016020,GO:0044464
NRG857c|RS03375	WP_000131310.1	Tol-Pal system protein TolQ	Tol-Pal system protein TolQ	0.997888	GO:0008150,GO:0044464,GO:0005575,GO:0051234,GO:0016021,GO:0031224,GO:0051179,GO:0044425,GO:0071702,GO:0006810,GO:0043213,GO:0015833,GO:0042886,GO:0009987,GO:0031226,GO:0071705,GO:0044459,GO:0005887,GO:0051301,GO:0007049,GO:0017038
NRG857c|RS03380	WP_000090097.1	colicin uptake protein TolR	Tol-Pal system protein TolR	0.963222	GO:0042886,GO:0008150,GO:0007049,GO:0051301,GO:0044464,GO:0009987,GO:0005575,GO:0051234,GO:0045184,GO:0016021,GO:0031224,GO:0031226,GO:0051179,GO:0033036,GO:0044425,GO:0003674,GO:0071705,GO:0071702,GO:0015833,GO:0044459,GO:0008104,GO:0015031,GO:0022857,GO:0006810,GO:0005215,GO:0005887
NRG857c|RS03385	WP_000030657.1	cell envelope integrity protein TolA	Cell envelope integrity protein TolA	0.408627	GO:0008150,GO:0044464,GO:0005575,GO:0009987,GO:0016020,GO:0044425,GO:0065007,GO:0007049
NRG857c|RS03390	WP_001295307.1	Tol-Pal system beta propeller repeat protein TolB	Tol-Pal system protein TolB	0.998162	GO:0042886,GO:0008150,GO:0007049,GO:0051301,GO:0044464,GO:0009987,GO:0005575,GO:0051234,GO:0045184,GO:0051179,GO:0033036,GO:0071705,GO:0071702,GO:0015833,GO:0042597,GO:0017038,GO:0008104,GO:0015031,GO:0006810
NRG857c|RS03395	WP_001295883.1	peptidoglycan-associated lipoprotein Pal	Peptidoglycan-associated protein	0.984857	GO:0007049,GO:0051301,GO:0009279,GO:0044464,GO:0005575,GO:0044462,GO:0016020,GO:0019867,GO:0016021,GO:0031224,GO:0008150,GO:0044425,GO:0009987,GO:0031246
NRG857c|RS03400	WP_000097583.1	cell division protein CpoB	Cell division coordinator CpoB	0.993001	GO:0008150,GO:0022607,GO:0016043,GO:0071840,GO:0005575,GO:0044464,GO:0009987,GO:0042597,GO:0043093,GO:0043933,GO:0065003,GO:0070206,GO:0051259,GO:0022402,GO:0051301,GO:0022414,GO:0030288,GO:0051260,GO:0000910
NRG857c|RS03440	WP_000115274.1	quinolinate synthase NadA	Quinolinate synthase A	0.546256	GO:0051539,GO:0009435,GO:0019438,GO:0005488,GO:0008150,GO:0009058,GO:0003824,GO:0043169,GO:0044464,GO:0006725,GO:0044249,GO:0044237,GO:0044271,GO:0034641,GO:0009987,GO:0005575,GO:0009108,GO:0006732,GO:0048037,GO:0051188,GO:0051186,GO:0005737,GO:0018130,GO:0046483,GO:0044424,GO:0043167,GO:0051536,GO:0008152,GO:0051540,GO:0046872,GO:0003674,GO:0019359,GO:0046496,GO:0006807,GO:0034654,GO:0006139,GO:0055086,GO:1901293,GO:0006753,GO:0009165,GO:0009117,GO:1901362,GO:1901360,GO:1901576,GO:0071704,GO:1901566,GO:1901564,GO:0090407,GO:0019637,GO:0006733,GO:0006796,GO:0006793,GO:0044238,GO:0019363,GO:0019362,GO:0072525,GO:0072524,GO:0008987,GO:0044281,GO:0016740,GO:0016765
NRG857c|RS03445	WP_000345406.1	nicotinamide riboside transporter PnuC	Nicotinamide riboside transporter PnuC	0.999603	GO:0044464,GO:0005575,GO:0016021,GO:0031224,GO:0044425,GO:0034257,GO:0005337,GO:0005886,GO:0022857,GO:0016020,GO:0003674,GO:0015932,GO:0005215,GO:1901505,GO:0034258
NRG857c|RS03450	WP_000951262.1	CDF family zinc transporter ZitB	Zinc transporter ZitB	0.842239	GO:0008324,GO:0044464,GO:0005575,GO:0072509,GO:0022890,GO:0015318,GO:0016021,GO:0031224,GO:0015075,GO:0016020,GO:0044425,GO:0046873,GO:0003674,GO:0005886,GO:0046915,GO:0022857,GO:0005215,GO:0005385
NRG857c|RS03455	WP_000784342.1	YbgS-like family protein	Homeobox protein	0.891296	NA
NRG857c|RS03460	WP_001109185.1	3-deoxy-7-phosphoheptulonate synthase AroG	Phospho-2-dehydro-3-deoxyheptonate aldolase	0.602916	GO:0003849,GO:0009073,GO:0009072,GO:0019438,GO:0008150,GO:0009058,GO:0046394,GO:0019752,GO:0003824,GO:0008652,GO:0006520,GO:0044249,GO:0044237,GO:0009987,GO:0009423,GO:0046417,GO:0043650,GO:0043648,GO:0008152,GO:0003674,GO:0006807,GO:0016053,GO:0006082,GO:1901576,GO:0071704,GO:1901566,GO:1901564,GO:0043436,GO:0044238,GO:0044283,GO:0044281,GO:0016740,GO:0016765,GO:0006725,GO:1901362,GO:1901360,GO:0044424,GO:0005829,GO:0005575,GO:0044464,GO:0044444
NRG857c|RS03465	WP_001295305.1	2,3-diphosphoglycerate-dependent phosphoglycerate mutase	Phosphoglyceromutase	0.192013	GO:0046538,GO:0046031,GO:0006757,GO:0046034,GO:0008150,GO:0009058,GO:0016051,GO:0016052,GO:1901135,GO:0005975,GO:0019752,GO:0009056,GO:0003824,GO:0006725,GO:0044237,GO:0034641,GO:0009987,GO:0006091,GO:0006094,GO:0006006,GO:0006096,GO:0046483,GO:0019319,GO:0019318,GO:0016866,GO:0016868,GO:0016853,GO:0008152,GO:0003674,GO:0032787,GO:0046364,GO:0005996,GO:0006807,GO:0006139,GO:0055086,GO:0009132,GO:0006165,GO:0006753,GO:0009117,GO:0046939,GO:0006082,GO:1901360,GO:1901576,GO:1901575,GO:0071704,GO:1901564,GO:0019637,GO:0043436,GO:0006796,GO:0004619,GO:0006793,GO:0016310,GO:0044238,GO:0009135,GO:0006163,GO:0009179,GO:0009150,GO:0072521,GO:0006090,GO:0009185,GO:0009259,GO:0019693,GO:0044283,GO:0044281
NRG857c|RS03470	WP_000931396.1	galactose-1-epimerase	Aldose 1-epimerase	0.564009	GO:0004034,GO:0008150,GO:0030246,GO:0005575,GO:0003674,GO:0005996,GO:0016857,GO:0005488,GO:0044464,GO:0019318,GO:0016853,GO:0016854,GO:0006012,GO:0008152,GO:0071704,GO:0044424,GO:0005737,GO:0044238,GO:0003824,GO:0005975,GO:0044281,GO:0019320,GO:0033499,GO:1901575,GO:0009056,GO:0019388,GO:0046365
NRG857c|RS03475	WP_000053415.1	galactokinase	Galactokinase	0.354918	GO:0005524,GO:0030554,GO:0032559,GO:0043168,GO:0005488,GO:0008150,GO:0030246,GO:0097367,GO:0019200,GO:0005975,GO:0003824,GO:0043169,GO:0044464,GO:0005575,GO:0005737,GO:0008144,GO:0004335,GO:0005534,GO:0006012,GO:1901363,GO:0019318,GO:0044424,GO:0043167,GO:0016301,GO:0000287,GO:0008152,GO:0046872,GO:0003674,GO:0048029,GO:0005996,GO:1901265,GO:0000166,GO:0097159,GO:0071704,GO:0016773,GO:0044238,GO:0017076,GO:0035639,GO:0032555,GO:0032553,GO:0036094,GO:0044281,GO:0016740,GO:0016772
NRG857c|RS03480	WP_000191500.1	galactose-1-phosphate uridylyltransferase	UDP-glucose--hexose-1-phosphate uridylyltransferase.	0.523421	GO:0008108,GO:0008150,GO:0016052,GO:0005975,GO:0009056,GO:0003824,GO:0043169,GO:0044464,GO:0005575,GO:0019388,GO:0033499,GO:0006012,GO:0044424,GO:0008152,GO:0046872,GO:0003674,GO:0046365,GO:0016779,GO:1901575,GO:0071704,GO:0044282,GO:0044281,GO:0016740,GO:0016772,GO:0070569,GO:0019320,GO:0043167,GO:0044238,GO:0005737,GO:0046914,GO:0005996,GO:0008270,GO:0005488,GO:0019318
NRG857c|RS03485	WP_001265443.1	UDP-glucose 4-epimerase GalE	UDP-glucose 4-epimerase.	0.616074	GO:0003978,GO:0005488,GO:0008150,GO:0016052,GO:0005975,GO:0009056,GO:0003824,GO:0044464,GO:0005575,GO:0005829,GO:0019388,GO:0006012,GO:0019320,GO:0019318,GO:0044424,GO:0016853,GO:0008152,GO:0003674,GO:0046365,GO:0005996,GO:1901575,GO:0071704,GO:0044238,GO:0016854,GO:0016857,GO:0044281,GO:0033499,GO:0044282,GO:1901576,GO:0009058,GO:0050662,GO:0005976,GO:0044444,GO:0044262,GO:0043170,GO:0036094,GO:0016051,GO:0000271,GO:0044260,GO:0044237,GO:0044264,GO:0034645,GO:0033692,GO:0009059,GO:0009987,GO:0097159,GO:1901265,GO:0000166,GO:0048037,GO:0034637
NRG857c|RS03490	WP_000096859.1	molybdate ABC transporter ATP-binding protein ModF	Molybdate ABC transporter ATP-binding protein ModF	0.806663	GO:0005524,GO:0043190,GO:0042626,GO:0030554,GO:0032559,GO:0043168,GO:0005488,GO:0097367,GO:0044464,GO:0005575,GO:0008144,GO:1901363,GO:0043167,GO:0044425,GO:0003674,GO:1901265,GO:0000166,GO:0097159,GO:0015399,GO:0032991,GO:0017076,GO:0035639,GO:0032555,GO:0032553,GO:0036094,GO:0098533,GO:0022804,GO:0098796,GO:0044459,GO:0098797,GO:1902495,GO:1990351,GO:0008150,GO:0022857,GO:0005215,GO:0044237,GO:0016021,GO:0031224,GO:0031226,GO:0005887,GO:0008152,GO:0051716,GO:0034641,GO:0050896,GO:0006807,GO:0006259,GO:0090304,GO:0044260,GO:0046483,GO:1901360,GO:0071704,GO:0043170,GO:0006725
NRG857c|RS03495	WP_001147439.1	molybdenum-dependent transcriptional regulator	Molybdenum-dependent transcriptional regulator	0.388807	GO:0003677,GO:0005488,GO:0043169,GO:0005575,GO:1901363,GO:0015698,GO:0043167,GO:0046872,GO:0003674,GO:0015689,GO:0030151,GO:0003676,GO:0097159,GO:0006820,GO:0044464,GO:0051234,GO:0006811,GO:0046914,GO:0006810,GO:0003700,GO:0051179,GO:0140110,GO:0008150,GO:0044424,GO:0005737
NRG857c|RS03500	WP_000891515.1	multidrug efflux pump accessory protein AcrZ	Multidrug efflux pump accessory protein AcrZ	0.572963	GO:0005575,GO:0016021,GO:0031224,GO:0016020,GO:0044425,GO:0042910,GO:0008150,GO:0046677,GO:0044464,GO:0003674,GO:0005886,GO:0022857,GO:0005215,GO:0050896,GO:0042221
NRG857c|RS03505	WP_000113014.1	molybdate ABC transporter substrate-binding protein	Molybdate ABC transporter substrate-binding protein	0.539141	GO:0044464,GO:0043167,GO:0003674,GO:0042597,GO:0005575,GO:0015318,GO:0030973,GO:0015698,GO:0030151,GO:0006811,GO:0046872,GO:1901359,GO:0051234,GO:0005488,GO:0015075,GO:0015689,GO:0008150,GO:0042625,GO:0043169,GO:0046687,GO:0022857,GO:0006810,GO:0030288,GO:0006820,GO:0015103,GO:0005215,GO:0043225,GO:0015412,GO:0022853,GO:0042626,GO:0051179,GO:0008509,GO:0022804,GO:0043168,GO:0042221,GO:0015098,GO:0046914,GO:0015399,GO:0010035
NRG857c|RS03510	WP_000604037.1	molybdate ABC transporter permease subunit	Molybdenum transport system permease	0.933744	GO:0008509,GO:0044464,GO:0005575,GO:0015103,GO:0016021,GO:0031224,GO:0016020,GO:0044425,GO:0003674,GO:0005886,GO:0015098,GO:0022857,GO:0015075,GO:0005215,GO:0015318,GO:0044459,GO:0005887,GO:0031226
NRG857c|RS03515	WP_000891665.1	molybdenum ABC transporter ATP-binding protein ModC	ABC-type molybdate transporter.	0.503743	GO:0005524,GO:0043225,GO:0042625,GO:0015412,GO:0042626,GO:0022853,GO:0022804,GO:0030554,GO:0032559,GO:0043168,GO:0008509,GO:0005488,GO:0097367,GO:0008324,GO:0044464,GO:0005575,GO:0008144,GO:1901363,GO:0015103,GO:0022890,GO:0015318,GO:0043167,GO:0015075,GO:0016020,GO:0046873,GO:0003674,GO:0015098,GO:0042888,GO:1901265,GO:0000166,GO:0097159,GO:0005886,GO:0015399,GO:0017076,GO:0035639,GO:0032555,GO:0032553,GO:0036094,GO:0046915,GO:0022857,GO:0005215
NRG857c|RS03520	WP_001313671.1	bifunctional pyridoxal phosphate/fructose-1,6-bisphosphate phosphatase	pyridoxal phosphatase.	0.401816	GO:0005488,GO:0003824,GO:0043169,GO:0044464,GO:0005829,GO:0016787,GO:0016788,GO:0043167,GO:0000287,GO:0046872,GO:0003674,GO:0016791,GO:0042578,GO:0050308,GO:0019203,GO:0044424,GO:0044444,GO:0033883,GO:0016772,GO:0005575,GO:0016773,GO:0016740
NRG857c|RS03525	WP_000815435.1	6-phosphogluconolactonase	6-phosphogluconolactonase	0.4769	GO:0017057,GO:0006739,GO:0006740,GO:0008150,GO:1901135,GO:0005975,GO:0052689,GO:0003824,GO:0044237,GO:0009987,GO:0006091,GO:0051156,GO:0006006,GO:0019318,GO:0016787,GO:0016788,GO:0008152,GO:0003674,GO:0005996,GO:0071704,GO:0019637,GO:0055114,GO:0006098,GO:0006796,GO:0006793,GO:0044238,GO:0044281
NRG857c|RS03530	WP_000679972.1	LysR family transcriptional regulator	LysR family transcriptional regulator	0.515878	GO:0003677,GO:0003700,GO:0005488,GO:0005575,GO:1901363,GO:0044424,GO:0003674,GO:0003676,GO:0097159,GO:0000987,GO:0001067,GO:0043565,GO:1990837,GO:0140110,GO:0044464,GO:0044212,GO:0000976,GO:0001017,GO:0000984,GO:0000986,GO:0003690,GO:0005737,GO:0044444,GO:0005829
NRG857c|RS03535	WP_000723648.1	4-oxalomesaconate tautomerase	4-oxalomesaconate tautomerase	0.372012	GO:0003824,GO:0003674,GO:0016853
NRG857c|RS03540	WP_001036491.1	anion permease	Anion permease	0.847794	GO:0008150,GO:0044464,GO:0005575,GO:0051234,GO:0016021,GO:0031224,GO:0006811,GO:0051179,GO:0016020,GO:0044425,GO:0005886,GO:0006810,GO:0030001,GO:0015672,GO:0005215,GO:0006812,GO:0006814,GO:0055085,GO:0003674
NRG857c|RS03545	WP_000593913.1	hydratase	Hydratase	0.508208	GO:0003674,GO:0008150,GO:0003824,GO:0005488,GO:0008152,GO:0009987,GO:0005575,GO:0071704,GO:0044237,GO:0044281,GO:0016829,GO:0044238,GO:0043167,GO:0016835,GO:0019752,GO:1901363
NRG857c|RS03550	WP_001091553.1	putative acyl-CoA thioester hydrolase	Pectinesterase	0.512663	GO:0044464,GO:0005575,GO:0045229,GO:0009279,GO:0071555,GO:0071554,GO:0044462,GO:0016787,GO:0009987,GO:0019867,GO:0016020,GO:0003674,GO:0003824,GO:0016788,GO:0045330,GO:0042545,GO:0071840,GO:0030312,GO:0016043,GO:0008150,GO:0030599,GO:0005618,GO:0052689
NRG857c|RS03555	WP_000767411.1	kinase inhibitor	Kinase inhibitor	0.737161	NA
NRG857c|RS03560	WP_000817269.1	RNA-guided endonuclease TnpB family protein	IS200/IS605 family element transposase accessory protein TnpB	0.523106	GO:0006259,GO:0005488,GO:0008150,GO:0034641,GO:0009987,GO:0003674,GO:0003676,GO:0090304,GO:0006139,GO:1901363,GO:0097159,GO:0043169,GO:0006807,GO:0044238,GO:0006725,GO:1901360,GO:0043167,GO:0044260,GO:0043170,GO:0046483,GO:0003677,GO:0044237,GO:0032196,GO:0008152,GO:0046872,GO:0071704,GO:0006310
NRG857c|RS03565	WP_001362906.1	adenosylmethionine--8-amino-7-oxononanoate transaminase	adenosylmethionine--8-amino-7-oxononanoate transaminase.	0.146867	GO:0004015,GO:0043604,GO:0043168,GO:0005488,GO:0008150,GO:0009058,GO:0009102,GO:0006768,GO:0046394,GO:0019752,GO:0003824,GO:0044464,GO:0043603,GO:0044249,GO:0044237,GO:0044271,GO:0034641,GO:0009987,GO:0050662,GO:0009108,GO:0006732,GO:0048037,GO:0051188,GO:0051186,GO:0005737,GO:0008144,GO:0017144,GO:0018130,GO:0046483,GO:1901363,GO:0044424,GO:0043167,GO:0008152,GO:0003674,GO:0072330,GO:0032787,GO:0006807,GO:0016053,GO:0006082,GO:0097159,GO:1901362,GO:1901360,GO:1901576,GO:0071704,GO:1901566,GO:1901564,GO:0043436,GO:0030170,GO:0036094,GO:0044283,GO:0044281,GO:0044272,GO:0006790,GO:0008483,GO:0016740,GO:0016769,GO:0070279,GO:0019842,GO:0009110,GO:0006766,GO:0042364,GO:0006767,GO:0005575
NRG857c|RS03570	WP_000951218.1	biotin synthase BioB	biotin synthase.	0.528841	GO:0051537,GO:0051539,GO:0043604,GO:0005488,GO:0008150,GO:0009058,GO:0009102,GO:0006768,GO:0004076,GO:0046394,GO:0019752,GO:0003824,GO:0043169,GO:0043603,GO:0044249,GO:0044237,GO:0044271,GO:0034641,GO:0009987,GO:0009108,GO:0006732,GO:0048037,GO:0051188,GO:0051186,GO:0017144,GO:0018130,GO:0046483,GO:0043167,GO:0005506,GO:0051536,GO:0008152,GO:0051540,GO:0046872,GO:0003674,GO:0072330,GO:0032787,GO:0006807,GO:0016053,GO:0006082,GO:1901362,GO:1901360,GO:1901576,GO:0071704,GO:1901566,GO:1901564,GO:0043436,GO:0044283,GO:0044281,GO:0044272,GO:0006790,GO:0016783,GO:0016740,GO:0016782,GO:0046914,GO:0009110,GO:0006766,GO:0042364,GO:0006767
NRG857c|RS03575	WP_000638126.1	8-amino-7-oxononanoate synthase	8-amino-7-ketopelargonate synthase	0.229298	GO:0008710,GO:0043604,GO:0043168,GO:0005488,GO:0008150,GO:0009058,GO:0009102,GO:0006768,GO:0046394,GO:0019752,GO:0003824,GO:0043603,GO:0044249,GO:0044237,GO:0044271,GO:0034641,GO:0009987,GO:0050662,GO:0009108,GO:0006732,GO:0048037,GO:0051188,GO:0051186,GO:0008144,GO:0017144,GO:0018130,GO:0046483,GO:1901363,GO:0043167,GO:0008152,GO:0003674,GO:0072330,GO:0032787,GO:0006807,GO:0016053,GO:0006082,GO:0097159,GO:1901362,GO:1901360,GO:1901576,GO:0071704,GO:1901566,GO:1901564,GO:0043436,GO:0030170,GO:0036094,GO:0044283,GO:0044281,GO:0044272,GO:0006790,GO:0016740,GO:0016746,GO:0016747,GO:0070279,GO:0019842,GO:0009110,GO:0006766,GO:0042364,GO:0006767
NRG857c|RS03580	WP_000246763.1	malonyl-ACP O-methyltransferase BioC	Malonyl-ACP O-methyltransferase	0.314534	GO:0009058,GO:0006768,GO:0003824,GO:0044249,GO:0044237,GO:0051188,GO:0051186,GO:0008168,GO:0003674,GO:0006790,GO:0016740,GO:0016741,GO:0008150,GO:0009102,GO:0071704,GO:0044272,GO:0034641,GO:0046483,GO:1901576,GO:0010340,GO:0044281,GO:0009108,GO:0008152,GO:1901360,GO:0009987,GO:0044283,GO:0102130,GO:1901566,GO:0008171,GO:0006732,GO:0009110,GO:0042364,GO:0017144,GO:0006766,GO:0006767,GO:0043604,GO:0043603,GO:0006807,GO:0016053,GO:0044271,GO:1901362,GO:0043436,GO:0046394,GO:0018130,GO:0032787,GO:0019752,GO:0006082,GO:1901564
NRG857c|RS03585	WP_000030919.1	dethiobiotin synthase	ATP-dependent dethiobiotin synthetase BioD	0.270791	GO:0005524,GO:0030554,GO:0032559,GO:0043604,GO:0043168,GO:0005488,GO:0008150,GO:0009058,GO:0009102,GO:0006768,GO:0097367,GO:0046394,GO:0019752,GO:0003824,GO:0043169,GO:0044464,GO:0043603,GO:0044249,GO:0044237,GO:0044271,GO:0034641,GO:0009987,GO:0005575,GO:0009108,GO:0006732,GO:0051188,GO:0051186,GO:0016882,GO:0004141,GO:0008144,GO:0017144,GO:0018130,GO:0046483,GO:1901363,GO:0044424,GO:0043167,GO:0016874,GO:0016879,GO:0000287,GO:0008152,GO:0046872,GO:0003674,GO:0072330,GO:0032787,GO:0006807,GO:1901265,GO:0000166,GO:0016053,GO:0006082,GO:0097159,GO:1901362,GO:1901360,GO:1901576,GO:0071704,GO:1901566,GO:1901564,GO:0043436,GO:0017076,GO:0035639,GO:0032555,GO:0032553,GO:0036094,GO:0044283,GO:0044281,GO:0044272,GO:0006790,GO:0009110,GO:0006766,GO:0042364,GO:0006767,GO:0044444,GO:0005737,GO:0005829
NRG857c|RS03590	WP_000042528.1	excinuclease ABC subunit UvrB	Excinuclease ABC subunit B	0.392114	GO:0005524,GO:0016887,GO:0003677,GO:0006259,GO:0006281,GO:1990391,GO:0009432,GO:0030554,GO:0032559,GO:0043168,GO:0005488,GO:0008150,GO:0097367,GO:0003824,GO:0140097,GO:1902494,GO:0007154,GO:0044464,GO:0006725,GO:0044260,GO:0044237,GO:0034641,GO:0009987,GO:0006974,GO:0071496,GO:0031668,GO:0051716,GO:0033554,GO:0005575,GO:0005737,GO:0004536,GO:0008144,GO:0004520,GO:1905347,GO:0004519,GO:1905348,GO:0009381,GO:0009380,GO:0046483,GO:1901363,GO:0016787,GO:0016817,GO:0016818,GO:0016788,GO:0044424,GO:0043167,GO:0043170,GO:0008152,GO:0003674,GO:0006807,GO:0004518,GO:0003676,GO:0090304,GO:0006139,GO:1901265,GO:0017111,GO:0000166,GO:0006289,GO:0097159,GO:1901360,GO:0071704,GO:0044238,GO:0032991,GO:0017076,GO:0035639,GO:0032555,GO:0016462,GO:0009605,GO:0009991,GO:0050896,GO:0006950,GO:0032553,GO:0036094,GO:0004386,GO:0042623
NRG857c|RS03595	WP_014640116.1	uridine diphosphate-N-acetylglucosamine-binding protein YvcK	Gluconeogenesis factor	0.998119	GO:0065007,GO:0008150,GO:0044464,GO:0005737,GO:0022603,GO:0050789,GO:0065008,GO:0022604,GO:0008360,GO:0051128,GO:0050793,GO:0005575,GO:0050794,GO:0044424
NRG857c|RS03600	WP_001295301.1	GTP 3',8-cyclase MoaA	GTP 3',8-cyclase.	0.429114	GO:0051539,GO:0061798,GO:0005525,GO:0006777,GO:0019720,GO:1904047,GO:0043168,GO:0005488,GO:0008150,GO:0009058,GO:0097367,GO:0016830,GO:0003824,GO:0043169,GO:0044464,GO:0044249,GO:0044237,GO:0009987,GO:0005575,GO:0050662,GO:0009108,GO:0006732,GO:0048037,GO:0051188,GO:0051186,GO:0008144,GO:0019001,GO:0032561,GO:0018130,GO:0046483,GO:1901363,GO:0043167,GO:0051536,GO:0016829,GO:0008152,GO:0051540,GO:0046872,GO:0003674,GO:0043545,GO:0019008,GO:0006807,GO:0001882,GO:1901265,GO:0000166,GO:0097159,GO:1901362,GO:1901360,GO:1901576,GO:0071704,GO:1901566,GO:1901564,GO:0090407,GO:0019637,GO:0006796,GO:0006793,GO:0051189,GO:0032991,GO:0001883,GO:0017076,GO:0032550,GO:0035639,GO:0032555,GO:0032549,GO:0032553,GO:0036094,GO:1901681
NRG857c|RS03605	WP_000084639.1	molybdenum cofactor biosynthesis protein B	Molybdenum cofactor biosynthesis protein B	0.997756	GO:0005525,GO:0006777,GO:0019720,GO:0043168,GO:0005488,GO:0008150,GO:0009058,GO:0097367,GO:0044249,GO:0044237,GO:0009987,GO:0009108,GO:0006732,GO:0051188,GO:0051186,GO:0019001,GO:0032561,GO:0018130,GO:0046483,GO:1901363,GO:0008152,GO:0003674,GO:0043545,GO:0006807,GO:0001882,GO:1901265,GO:0000166,GO:0097159,GO:1901362,GO:1901360,GO:1901576,GO:0071704,GO:1901564,GO:0090407,GO:0019637,GO:0006796,GO:0006793,GO:0051189,GO:0001883,GO:0017076,GO:0032550,GO:0032555,GO:0032549,GO:0032553,GO:0036094,GO:0035639,GO:0043167,GO:1901566,GO:0005829,GO:0042802,GO:0044444,GO:0005515
NRG857c|RS03610	WP_000080901.1	cyclic pyranopterin monophosphate synthase MoaC	cyclic pyranopterin monophosphate synthase.	0.408378	GO:0006777,GO:0019720,GO:0008150,GO:0009058,GO:0003824,GO:0044249,GO:0044237,GO:0009987,GO:0009108,GO:0006732,GO:0051188,GO:0051186,GO:0061799,GO:0018130,GO:0046483,GO:0016829,GO:0008152,GO:0003674,GO:0043545,GO:0006807,GO:1901362,GO:1901360,GO:1901576,GO:0071704,GO:1901566,GO:1901564,GO:0090407,GO:0019637,GO:0006796,GO:0006793,GO:0016849,GO:0051189
NRG857c|RS03615	WP_000611264.1	molybdopterin synthase sulfur carrier subunit	Molybdopterin synthase sulfur carrier subunit	0.50675	GO:0006777,GO:0019720,GO:0005488,GO:0008150,GO:0009058,GO:0044249,GO:0044237,GO:0009987,GO:0009108,GO:0006732,GO:0051188,GO:0051186,GO:0018130,GO:0046483,GO:1901363,GO:0008152,GO:0003674,GO:0043545,GO:0006807,GO:1901265,GO:0000166,GO:0097159,GO:1901362,GO:1901360,GO:1901576,GO:0071704,GO:1901566,GO:1901564,GO:0090407,GO:0019637,GO:0006796,GO:0006793,GO:0051189,GO:0036094,GO:0005829,GO:0044444,GO:0044464,GO:0005575,GO:0044424
NRG857c|RS03620	WP_000852287.1	molybdopterin synthase catalytic subunit MoaE	molybdopterin synthase.	0.215036	GO:0006777,GO:0019720,GO:0008150,GO:0009058,GO:0003824,GO:0044249,GO:0044237,GO:0009987,GO:0009108,GO:0006732,GO:0051188,GO:0051186,GO:0018130,GO:0046483,GO:0008152,GO:0003674,GO:0032324,GO:0043545,GO:0030366,GO:0006807,GO:1901362,GO:1901360,GO:1901576,GO:0071704,GO:1901566,GO:1901564,GO:0090407,GO:0019637,GO:0006796,GO:0006793,GO:0051189,GO:0016783,GO:0016740,GO:0016782,GO:0005829,GO:0005575,GO:0044444,GO:0044464,GO:0044424
NRG857c|RS03625	WP_000373624.1	Bax inhibitor-1/YccA family protein	Bax inhibitor-1/YccA family protein	0.42188	GO:0044464,GO:0005575,GO:0016021,GO:0031224,GO:0016020,GO:0044425,GO:0005886
NRG857c|RS03630	WP_001350600.1	Bax inhibitor-1/YccA family protein	Bax inhibitor-1/YccA family protein	0.377148	GO:0005575,GO:0016021,GO:0031224,GO:0016020,GO:0044425,GO:0044464,GO:0005886
NRG857c|RS03635	WP_000045484.1	YbhN family protein	UPF0104 family protein	0.656635	GO:0044464,GO:0005575,GO:0016021,GO:0031224,GO:0044425,GO:0005886,GO:0016020
NRG857c|RS03640	WP_000650337.1	cardiolipin synthase ClsB	Cardiolipin synthase B	0.33677	GO:0008150,GO:0009058,GO:0032049,GO:0032048,GO:0008808,GO:0003824,GO:0044249,GO:0044255,GO:0044237,GO:0009987,GO:0005575,GO:0045017,GO:0046486,GO:0046474,GO:0006650,GO:0008610,GO:0006629,GO:0016020,GO:0008152,GO:0003674,GO:1901576,GO:0071704,GO:0090407,GO:0019637,GO:0006796,GO:0006655,GO:0046471,GO:0030572,GO:0008654,GO:0006644,GO:0006793,GO:0016780,GO:0044238,GO:0016740,GO:0016772,GO:0044464,GO:0005886
NRG857c|RS03645	WP_001113348.1	endonuclease/exonuclease/phosphatase family protein	Endonuclease/exonuclease/phosphatase family protein	0.425826	GO:0003674,GO:0003824,GO:0008150,GO:0009987,GO:0005488,GO:0008152
NRG857c|RS03650	WP_000871982.1	YbhQ family protein	Inner membrane protein ybhQ	0.554571	GO:0044464,GO:0005575,GO:0016021,GO:0031224,GO:0016020,GO:0044425,GO:0005886
NRG857c|RS03655	WP_000469031.1	ABC transporter permease	Transport permease protein	0.924292	GO:0008150,GO:0044464,GO:0005575,GO:0016020,GO:0044425,GO:0031224,GO:0016021,GO:0005886,GO:0051179,GO:0051234
NRG857c|RS03660	WP_000070131.1	ABC transporter permease	ABC transporter permease	0.548384	GO:0044464,GO:0005575,GO:0051234,GO:0051179,GO:0044425,GO:0098796,GO:0044459,GO:0098797,GO:0032991,GO:1902495,GO:0006810,GO:1990351,GO:0043190,GO:0098533,GO:0008150,GO:0055085,GO:0003674,GO:0005215,GO:0031226,GO:0005887,GO:0022857,GO:0016021,GO:0006855,GO:0015562,GO:0015893
NRG857c|RS03665	WP_001331962.1	ATP-binding cassette domain-containing protein	ABC transporter ATP-binding protein	0.52514	GO:0005524,GO:0016887,GO:0030554,GO:0032559,GO:0043168,GO:0005488,GO:0097367,GO:0003824,GO:0008144,GO:1901363,GO:0016787,GO:0016817,GO:0016818,GO:0043167,GO:0003674,GO:1901265,GO:0017111,GO:0000166,GO:0097159,GO:0017076,GO:0035639,GO:0032555,GO:0016462,GO:0032553,GO:0036094,GO:0005575,GO:0044464,GO:0051179,GO:0008150,GO:0005215,GO:0006810,GO:0051234,GO:0005886,GO:0055085
NRG857c|RS03670	WP_001331961.1	secretion protein HlyD	UPF0194 membrane protein YbhG	0.998009	GO:0044464,GO:0005575,GO:0042597
NRG857c|RS03675	WP_001296991.1	DNA-binding transcriptional regulator CecR	DNA-binding transcriptional regulator CecR	0.413007	GO:0003677,GO:0005488,GO:1901363,GO:0003674,GO:0003676,GO:0097159,GO:0005575,GO:0044464,GO:0005737,GO:0044424,GO:0009890,GO:0051253,GO:1902679,GO:1903507,GO:0045934,GO:0045892,GO:0010558,GO:0042802,GO:0048519,GO:0048523,GO:2000144,GO:0031327,GO:2000113,GO:0010629,GO:0010605,GO:0009892,GO:0016070,GO:2000142,GO:0032774
NRG857c|RS03680	WP_000007116.1	ATP-dependent RNA helicase RhlE	ATP-dependent RNA helicase RhlE	0.532256	GO:0005524,GO:0016887,GO:0042623,GO:0003723,GO:0003724,GO:0030554,GO:0032559,GO:0043168,GO:0005488,GO:0008150,GO:0097367,GO:0003824,GO:0140098,GO:0044464,GO:0022607,GO:0016043,GO:0071840,GO:0009987,GO:0005575,GO:0008144,GO:0004386,GO:1901363,GO:0016787,GO:0016817,GO:0016818,GO:0044424,GO:0043167,GO:0003674,GO:0003676,GO:1901265,GO:0017111,GO:0000166,GO:0097159,GO:0017076,GO:0035639,GO:0032555,GO:0016462,GO:0032553,GO:0036094,GO:0065003,GO:0022618,GO:0071826,GO:0034622,GO:0043933,GO:0070925,GO:0006950,GO:0044444,GO:0009266,GO:0005829,GO:0050896,GO:0009408,GO:0006996,GO:0042255,GO:0009628
NRG857c|RS03690	WP_001218658.1	ATP-dependent DNA helicase DinG	ATP-dependent DNA helicase DinG	0.50036	GO:0051539,GO:0005524,GO:0016887,GO:0042623,GO:0003677,GO:0003678,GO:0008094,GO:0030554,GO:0032559,GO:0043168,GO:0005488,GO:0008150,GO:0097367,GO:0003824,GO:0140097,GO:0006725,GO:0044237,GO:0034641,GO:0009987,GO:0048037,GO:0008144,GO:0004386,GO:0046483,GO:1901363,GO:0016787,GO:0016817,GO:0016818,GO:0043167,GO:0051536,GO:0008152,GO:0051540,GO:0046872,GO:0003674,GO:0006807,GO:0003676,GO:0006139,GO:1901265,GO:0017111,GO:0000166,GO:0097159,GO:1901360,GO:0071704,GO:0044238,GO:0017076,GO:0035639,GO:0032555,GO:0016462,GO:0032553,GO:0036094,GO:0043169
NRG857c|RS03695	WP_000386565.1	DNA-binding protein YbiB	DNA-binding protein YbiB	0.411216	GO:0003674,GO:0003824,GO:0008152,GO:0008150,GO:0005488,GO:0044237,GO:0009987,GO:0071704
NRG857c|RS03700	WP_000253504.1	hydroxycarboxylate dehydrogenase HcXB	Malate/lactate/ureidoglycolate dehydrogenase	0.411745	GO:0102742,GO:0003824,GO:0047995,GO:0003674,GO:0016491,GO:0016616,GO:0016614
NRG857c|RS03705	WP_000849301.1	DUF1471 family protein YbiJ	DUF1471 domain-containing protein	0.858736	GO:0005575,GO:0044464,GO:0042597
NRG857c|RS03710	WP_000146357.1	C4-type zinc finger protein YbiI	DksA/TraR family C4-type zinc finger protein	0.35479	GO:0005488,GO:0043169,GO:0043167,GO:0046872,GO:0046914,GO:0008270,GO:0003674,GO:1900378,GO:1900376,GO:0043455,GO:0009889,GO:0019222,GO:0048518,GO:0050789,GO:0065007,GO:0009891,GO:0008150,GO:0009893
NRG857c|RS03715	WP_000990159.1	PKHD-type hydroxylase YbiX	PKHD-type hydroxylase YbiX	0.635959	GO:0016706,GO:0031418,GO:0043168,GO:0005488,GO:0030246,GO:0031406,GO:0003824,GO:0043169,GO:0050662,GO:0048037,GO:0051213,GO:0043167,GO:0005506,GO:0046872,GO:0003674,GO:0048029,GO:0043177,GO:0016491,GO:0016705,GO:0036094,GO:0046914,GO:0019842
NRG857c|RS03720	WP_000429998.1	catecholate siderophore receptor Fiu	Catecholate siderophore receptor Fiu	0.533804	GO:0005488,GO:0008150,GO:0043169,GO:0055080,GO:0009279,GO:0044464,GO:0005575,GO:0048878,GO:0051234,GO:0044462,GO:0042592,GO:0098771,GO:0016021,GO:0031224,GO:0043167,GO:0050801,GO:1901678,GO:0055072,GO:0006826,GO:0016020,GO:0046872,GO:0055065,GO:0030001,GO:0060089,GO:0003674,GO:0019867,GO:0065008,GO:0015891,GO:0038023,GO:0046914,GO:0055076,GO:0000041,GO:0006812,GO:0006811,GO:0044425,GO:0006810,GO:0065007,GO:0005506,GO:0051179
NRG857c|RS03725	WP_001445321.1	DUF1471 family periplasmic protein McbA	DUF1471 domain-containing protein	0.712799	GO:0005575,GO:0042597,GO:0044464,GO:0000271,GO:0005975,GO:0008150,GO:0033692,GO:0016051,GO:0044262,GO:0005976,GO:0034637,GO:0044264
NRG857c|RS03730	WP_001275941.1	23S rRNA (adenine(1618)-N(6))-methyltransferase RlmF	23S rRNA mA1618 methyltransferase	0.329695	GO:0052907,GO:0008170,GO:0008173,GO:0008757,GO:0003824,GO:0140098,GO:0140102,GO:0044464,GO:0005575,GO:0005737,GO:0044424,GO:0008168,GO:0003674,GO:0016433,GO:0008988,GO:0008649,GO:0016740,GO:0016741
NRG857c|RS03735	WP_001267238.1	mechanosensitive channel protein	Mechanosensitive channel protein	0.814038	GO:0005575,GO:0044425,GO:0016021,GO:0044464,GO:0031224,GO:0008150,GO:0016020,GO:0003674,GO:0005886,GO:0005215,GO:0022857
NRG857c|RS03740	WP_000569079.1	glutamine ABC transporter ATP-binding protein GlnQ	Glutamine ABC transporter ATP-binding protein GlnQ	0.701832	GO:0005524,GO:0015424,GO:0033284,GO:0042625,GO:0033283,GO:0042626,GO:0022853,GO:0022804,GO:0030554,GO:0032559,GO:0015171,GO:0043168,GO:0008509,GO:0005488,GO:0097367,GO:0046943,GO:0044464,GO:0005575,GO:0008144,GO:1901363,GO:0015318,GO:0043167,GO:0015075,GO:0016020,GO:0003674,GO:1901265,GO:0000166,GO:0005342,GO:0008514,GO:0097159,GO:0005886,GO:0015399,GO:0017076,GO:0035639,GO:0032555,GO:0032553,GO:0036094,GO:0022857,GO:0005215
NRG857c|RS03745	WP_001159065.1	glutamine ABC transporter permease GlnP	Glutamine ABC transporter permease GlnP	0.676553	GO:0006865,GO:0006820,GO:0008150,GO:0044464,GO:0005575,GO:0051234,GO:0006811,GO:0051179,GO:0044425,GO:0005886,GO:0006810,GO:0015849,GO:0046942,GO:0016020,GO:0015711,GO:0071705,GO:0022857,GO:0071702,GO:0003674,GO:0098797,GO:0043190,GO:0098533,GO:1990351,GO:0044459,GO:1902495,GO:0098796,GO:0032991,GO:0005215
NRG857c|RS03750	WP_000843866.1	glutamine ABC transporter substrate-binding protein GlnH	Glutamine ABC transporter substrate-binding protein GlnH	0.679491	GO:0006865,GO:0006820,GO:0046942,GO:0044464,GO:0005575,GO:0015267,GO:0051234,GO:0005230,GO:0022836,GO:0008066,GO:0015318,GO:0005216,GO:0022839,GO:0015075,GO:0006811,GO:0004970,GO:0022834,GO:0015276,GO:0051179,GO:0060089,GO:0003674,GO:0030594,GO:0071705,GO:0015849,GO:0015711,GO:0071702,GO:0022803,GO:0042597,GO:0038023,GO:0004888,GO:0022857,GO:0022835,GO:0022824,GO:0006810,GO:0005215,GO:0008150,GO:0016020
NRG857c|RS03755	WP_000100800.1	DNA starvation/stationary phase protection protein Dps	Oxidizing metal ions	0.538688	GO:0003677,GO:0071103,GO:0006323,GO:0005488,GO:0065007,GO:0008150,GO:0003824,GO:0043169,GO:0055080,GO:0044464,GO:0030003,GO:0055082,GO:0016043,GO:0071840,GO:0019725,GO:0006873,GO:0006879,GO:0006875,GO:0009987,GO:0046916,GO:0005575,GO:0048878,GO:0030261,GO:0051276,GO:0005737,GO:0008199,GO:1901363,GO:0042592,GO:0098771,GO:0044424,GO:0043167,GO:0050801,GO:0005506,GO:0055072,GO:0046872,GO:0055065,GO:0003674,GO:0003676,GO:0006996,GO:0097159,GO:0016491,GO:0016722,GO:0065008,GO:0046914,GO:0055076
NRG857c|RS03760	WP_001350186.1	threonine/homoserine exporter RhtA	Threonine/homoserine exporter RhtA	0.599628	GO:0044464,GO:0005575,GO:0016021,GO:0031224,GO:0016020,GO:0044425,GO:0005886,GO:0005215
NRG857c|RS03765	WP_120795379.1	protein YliM	Hypothetical protein	0.124607	NA
NRG857c|RS03770	WP_001295296.1	outer membrane protein OmpX	Outer membrane protein X	0.995564	GO:0005575,GO:0009279,GO:0019867,GO:0016020,GO:0044462,GO:0044464,GO:0016021,GO:0031224
NRG857c|RS03775	WP_001054657.1	phosphoethanolamine transferase	Phosphoethanolamine transferase	0.640759	GO:0005975,GO:0003824,GO:0005575,GO:0016787,GO:0016788,GO:0016021,GO:0031224,GO:0016020,GO:0044425,GO:0016776,GO:0005886,GO:0008484,GO:0016740,GO:0008150,GO:0044464,GO:0016772,GO:0008152,GO:1901576,GO:0009244,GO:0046401,GO:0016051,GO:0009311,GO:0071704,GO:0009312,GO:0003674,GO:0044238,GO:0009058
NRG857c|RS03780	WP_001001761.1	manganase accumulation protein MntS	Manganase accumulation protein MntS	0.761943	NA
NRG857c|RS03785	WP_000091016.1	manganese-binding transcriptional regulator MntR	Transcriptional regulator MntR	0.610653	GO:0003677,GO:0003700,GO:0005488,GO:0043169,GO:1901363,GO:0046872,GO:0003674,GO:0003676,GO:0097159,GO:0140110,GO:0044464,GO:0005575,GO:0043167,GO:0005515,GO:0046983,GO:0005737,GO:0044424,GO:0046914,GO:0010629,GO:0010468,GO:0032991,GO:0009890,GO:0051172,GO:0009889,GO:0009892,GO:0060255,GO:0051171,GO:0019222,GO:0031326,GO:0006355,GO:1902679,GO:1903507,GO:0010556,GO:0080090,GO:0051253,GO:0010558,GO:2001141,GO:1903506,GO:0001217,GO:0031327,GO:0010605,GO:0045892,GO:0032993,GO:0051252
NRG857c|RS03790	WP_000056450.1	anion transporter	Anion transporter	0.828649	GO:0044464,GO:0005575,GO:0016021,GO:0031224,GO:0044425,GO:0008150,GO:0016020,GO:0005886,GO:0051179,GO:0051234,GO:0006810,GO:0055085
NRG857c|RS03795	WP_001056384.1	L,D-transpeptidase	L,D-transpeptidase	0.561537	GO:0065007,GO:0008150,GO:0009058,GO:1901137,GO:1901135,GO:0003824,GO:0044464,GO:0044036,GO:0071555,GO:0071554,GO:0044249,GO:0016043,GO:0071840,GO:0034645,GO:0044237,GO:0009987,GO:0005575,GO:0045229,GO:0006024,GO:0030203,GO:0009059,GO:0043170,GO:0008152,GO:0003674,GO:0006807,GO:0071704,GO:1901564,GO:0009252,GO:0000270,GO:0022603,GO:0050789,GO:0065008,GO:0022604,GO:0008360,GO:0051128,GO:0050794,GO:0050793,GO:0016740,GO:0006023,GO:0006022,GO:0044038,GO:0070589,GO:0044260,GO:1901576,GO:1901566,GO:0042597,GO:0016757,GO:0016787,GO:0071972,GO:0018104,GO:0009273,GO:0016755,GO:0016746,GO:0043164,GO:0042546
NRG857c|RS03800	WP_000961458.1	ABC-F family ATPase	ABC-F family ATPase	0.571824	GO:0005524,GO:0016887,GO:0030554,GO:0032559,GO:0043168,GO:0005488,GO:0097367,GO:0003824,GO:0008144,GO:1901363,GO:0016787,GO:0016817,GO:0016818,GO:0043167,GO:0003674,GO:1901265,GO:0017111,GO:0000166,GO:0097159,GO:0017076,GO:0035639,GO:0032555,GO:0016462,GO:0032553,GO:0036094,GO:0050896,GO:0008150,GO:0009628,GO:0006950
NRG857c|RS03805	WP_000114280.1	sugar-phosphatase YbiV	sugar-phosphatase.	0.262043	GO:0005488,GO:0019203,GO:0003824,GO:0043169,GO:0016787,GO:0016788,GO:0043167,GO:0000287,GO:0046872,GO:0003674,GO:0016791,GO:0042578,GO:0050308
NRG857c|RS03810	WP_000209354.1	glycyl radical protein	Glycyl radical protein	0.254695	GO:0008150,GO:0003824,GO:0003674,GO:0016453,GO:0005575,GO:0008152,GO:0016740,GO:0016746,GO:0008861,GO:0016408,GO:0071704,GO:0044424,GO:0044464,GO:0044238,GO:0005975,GO:0016407,GO:0044444,GO:0016747,GO:0005829
NRG857c|RS03815	WP_014640118.1	glycyl-radical enzyme activating protein	[formate-C-acetyltransferase]-activating enzyme.	0.715741	GO:0051539,GO:0043365,GO:0005488,GO:0003824,GO:0043169,GO:0048037,GO:0043364,GO:0043167,GO:0051536,GO:0051540,GO:0046872,GO:0003674,GO:0044464,GO:0016491,GO:0005737,GO:0005575,GO:0044424
NRG857c|RS03820	WP_001298570.1	fructose-6-phosphate aldolase	Aldehyde-lyases	0.537134	GO:0016832,GO:0008150,GO:0005975,GO:0016830,GO:0003824,GO:0044464,GO:0005575,GO:0005737,GO:0006000,GO:0019318,GO:0044424,GO:0016829,GO:0008152,GO:0003674,GO:0071704,GO:0044238,GO:0005996,GO:0044281
NRG857c|RS03825	WP_000829255.1	molybdopterin-synthase adenylyltransferase MoeB	Molybdopterin-synthase adenylyltransferase MoeB	0.607984	GO:0005524,GO:0006777,GO:0019720,GO:0030554,GO:0032559,GO:0043168,GO:0005488,GO:0008150,GO:0009058,GO:0097367,GO:0003824,GO:0043169,GO:0044464,GO:0044249,GO:0044237,GO:0009987,GO:0005575,GO:0009108,GO:0006732,GO:0051188,GO:0005737,GO:0008144,GO:0018130,GO:0046483,GO:1901363,GO:0044424,GO:0043167,GO:0016874,GO:0016877,GO:0008152,GO:0046872,GO:0003674,GO:0043545,GO:0061605,GO:0006807,GO:1901265,GO:0000166,GO:0016779,GO:0097159,GO:1901360,GO:1901576,GO:0071704,GO:1901566,GO:1901564,GO:0090407,GO:0019637,GO:0006796,GO:0051189,GO:0017076,GO:0035639,GO:0032555,GO:0032553,GO:0036094,GO:0016740,GO:0008641,GO:0070566,GO:0005829,GO:0006793,GO:0051186,GO:1901362,GO:0044444,GO:0016772
NRG857c|RS03830	WP_000397348.1	molybdopterin molybdotransferase MoeA	molybdopterin molybdotransferase.	0.506608	GO:0005488,GO:0008150,GO:0009058,GO:0003824,GO:0044249,GO:0044237,GO:0009987,GO:0008152,GO:0003674,GO:0061599,GO:0006807,GO:1901576,GO:0071704,GO:1901564,GO:0016740,GO:0044424,GO:0018315,GO:0032324,GO:1901566,GO:0051189,GO:0042040,GO:0043545,GO:0061598,GO:1901360,GO:0006796,GO:0044464,GO:0051188,GO:0006777,GO:0019720,GO:0005575,GO:0006732,GO:0006793,GO:0044238,GO:0090407,GO:0019637,GO:0046483,GO:0009108,GO:1901362,GO:0043167,GO:0051186,GO:0016779,GO:0019538,GO:0043170,GO:0005515,GO:0005737,GO:0018130,GO:0042802,GO:0044260,GO:0016772,GO:0044444,GO:0005829,GO:0044267,GO:0046872,GO:0043169
NRG857c|RS03835	WP_000513802.1	beta-aspartyl-peptidase	Beta-aspartyl-peptidase	0.343405	GO:0004067,GO:0008798,GO:0008150,GO:0003824,GO:0140096,GO:0016787,GO:0016810,GO:0016811,GO:0043170,GO:0003674,GO:0008242,GO:0071704,GO:1901564,GO:0008233,GO:0070011,GO:0044238,GO:0051604,GO:0005575,GO:0008238,GO:0008152,GO:0006807,GO:0016540,GO:0019538,GO:0044464,GO:0005737,GO:0016485,GO:0044424,GO:0006508
NRG857c|RS03840	WP_001538498.1	glutathione ABC transporter ATP-binding protein GsiA	Glutathione ABC transporter ATP-binding protein GsiA	0.294089	GO:0005524,GO:0016887,GO:0030554,GO:0032559,GO:0042886,GO:0043168,GO:0005488,GO:0008150,GO:0097367,GO:0003824,GO:0044464,GO:0005575,GO:0008144,GO:0051234,GO:1901363,GO:0016787,GO:0016817,GO:0016818,GO:0043167,GO:0051179,GO:0016020,GO:0003674,GO:0071705,GO:1901265,GO:0017111,GO:0000166,GO:0097159,GO:0071702,GO:0015833,GO:0005886,GO:0017076,GO:0035639,GO:0032555,GO:0016462,GO:0032553,GO:0036094,GO:0006810
NRG857c|RS03845	WP_000090175.1	glutathione ABC transporter substrate-binding protein GsiB	Glutathione ABC transporter substrate-binding protein GsiB	0.651756	GO:0043190,GO:0098533,GO:0044464,GO:0005575,GO:0051234,GO:0051179,GO:0044425,GO:0098796,GO:0042597,GO:0098797,GO:0032991,GO:0055085,GO:1902495,GO:1990351,GO:0008150,GO:0006810,GO:0044459
NRG857c|RS03850	WP_000936043.1	glutathione ABC transporter permease GsiC	Glutathione ABC transporter permease GsiC	0.589314	GO:0008150,GO:0044464,GO:0005575,GO:0051234,GO:0016021,GO:0031224,GO:0051179,GO:0016020,GO:0044425,GO:0005886,GO:0055085,GO:0006810
NRG857c|RS03855	WP_001236061.1	glutathione ABC transporter permease GsiD	Glutathione ABC transporter permease	0.375627	GO:0044464,GO:0005575,GO:0016021,GO:0031224,GO:0016020,GO:0044425,GO:0005886,GO:0051179,GO:0008150,GO:0051234,GO:0006810,GO:0055085
NRG857c|RS03865	WP_000086884.1	GGDEF domain-containing protein	Diguanylate cyclase	0.205432	GO:0005488,GO:0097367,GO:0044464,GO:0005575,GO:0052621,GO:0019001,GO:0032561,GO:0016021,GO:0031224,GO:0043167,GO:0016020,GO:0044425,GO:0003674,GO:1901265,GO:0000166,GO:0005886,GO:0017076,GO:0032555,GO:0032553,GO:0036094,GO:0016740,GO:0003824,GO:0001882,GO:0097159,GO:0001883,GO:0035639,GO:0032549,GO:0016772,GO:0043168,GO:0016779,GO:0032550,GO:1901363,GO:0005525,GO:0008150,GO:0050789,GO:0043169,GO:0040012,GO:0043709,GO:0050794,GO:0046872,GO:0065007,GO:0007155,GO:0043708,GO:1902201,GO:2000146,GO:0022610,GO:2000145,GO:0031589,GO:0040013,GO:1902021,GO:0051271,GO:0051270
NRG857c|RS03870	WP_000049378.1	30S ribosomal protein S12 methylthiotransferase RimO	S12 MTTase	0.193886	GO:0051539,GO:0016070,GO:0009451,GO:0006396,GO:0005488,GO:0008150,GO:0003824,GO:0140096,GO:0043169,GO:0044464,GO:0006725,GO:0044260,GO:0044237,GO:0034641,GO:0009987,GO:0044267,GO:0006464,GO:0005575,GO:0048037,GO:0046483,GO:0044424,GO:0043167,GO:0051536,GO:0043170,GO:0043412,GO:0008152,GO:0051540,GO:0046872,GO:0035596,GO:0003674,GO:0034660,GO:0034470,GO:0006807,GO:0090304,GO:0006139,GO:1901360,GO:0071704,GO:1901564,GO:0018339,GO:0018193,GO:0018197,GO:0018198,GO:0044238,GO:0019538,GO:0103039,GO:0036211,GO:0006399,GO:0006400,GO:0008033,GO:0016740,GO:0050497,GO:0016782,GO:0005737
NRG857c|RS03875	WP_000497137.1	biofilm formation regulator BssR	Biofilm formation regulatory protein BssR	0.361688	GO:0005488
NRG857c|RS03880	WP_000555041.1	aldose sugar dehydrogenase YliI	PQQ-dependent sugar dehydrogenase	0.190135	GO:0005488,GO:0009279,GO:0044464,GO:0005575,GO:0043167,GO:0003674,GO:0043177,GO:0042597,GO:0031406,GO:0044462,GO:0070968,GO:0030288,GO:0036094,GO:0019867,GO:0016020,GO:0003824,GO:0016901,GO:0048037,GO:0019842,GO:0043168,GO:0043169,GO:0048038,GO:0046872,GO:0016491,GO:0097159,GO:0016614,GO:1901363
NRG857c|RS03885	WP_014640119.1	glutathione S-transferase GstB	Glutathione S-transferase	0.310309	GO:0003824,GO:0004364,GO:0003674,GO:0016740,GO:0016765,GO:0044464
NRG857c|RS03890	WP_000195961.1	serine-type D-Ala-D-Ala carboxypeptidase	serine-type D-Ala-D-Ala carboxypeptidase.	0.541049	GO:0033218,GO:0006023,GO:0006022,GO:0043168,GO:0065007,GO:0008150,GO:0009058,GO:1901137,GO:1901135,GO:0004180,GO:0003824,GO:0140096,GO:0044464,GO:0044038,GO:0044036,GO:0071555,GO:0071554,GO:0044249,GO:0070589,GO:0016043,GO:0071840,GO:0034645,GO:0044260,GO:0009987,GO:0005575,GO:0008144,GO:0008238,GO:0045229,GO:0006024,GO:0030203,GO:0016787,GO:0016825,GO:0009059,GO:0043170,GO:0044425,GO:0008152,GO:0003674,GO:0033293,GO:0006807,GO:1901576,GO:0071704,GO:1901566,GO:1901564,GO:0008233,GO:0070011,GO:0009252,GO:0000270,GO:0022603,GO:0050789,GO:0065008,GO:0022604,GO:0008360,GO:0051128,GO:0050794,GO:0050793,GO:0017171,GO:0009002,GO:0004185,GO:0070008,GO:0008236,GO:1901681,GO:0005488,GO:0031406,GO:0044237,GO:0004175,GO:0016021,GO:0031224,GO:0043177,GO:0008658,GO:0044459,GO:0042221,GO:0042493,GO:0043167,GO:0031226,GO:0036094,GO:0050896,GO:0005887,GO:0097159,GO:1901363
NRG857c|RS03895	WP_000450116.1	DNA-binding transcriptional repressor DeoR	Deoxyribose operon repressor	0.547542	GO:0003677,GO:0003700,GO:0005488,GO:1901363,GO:0003674,GO:0003676,GO:0097159,GO:0140110,GO:0000987,GO:1990837,GO:0043565,GO:0003690,GO:0000976,GO:0010468,GO:0006355,GO:2001141,GO:1903506,GO:0044212,GO:0001067,GO:0001017,GO:1902679,GO:0000984,GO:1903507,GO:0045892,GO:0051252,GO:0010556,GO:0010629,GO:0000986,GO:0009890,GO:0051253,GO:0010558,GO:0045934,GO:0009889,GO:2000142,GO:2000112,GO:2000143,GO:2000113,GO:0031327,GO:0019219,GO:0010605,GO:0009892,GO:0031326,GO:0060255,GO:0031324,GO:0051172,GO:0048519,GO:0050789,GO:0048523,GO:0050794,GO:0019222,GO:0065007,GO:0051171
NRG857c|RS03900	WP_000892317.1	undecaprenyl-diphosphate phosphatase	undecaprenyl-diphosphate phosphatase.	0.365774	GO:0006023,GO:0006022,GO:0065007,GO:0008150,GO:0009058,GO:0003824,GO:0044464,GO:0044038,GO:0044036,GO:0071555,GO:0071554,GO:0044249,GO:0070589,GO:0009987,GO:0005575,GO:0006024,GO:0030203,GO:0016787,GO:0016021,GO:0031224,GO:0016020,GO:0044425,GO:0008152,GO:0003674,GO:1901576,GO:0071704,GO:0009252,GO:0000270,GO:0005886,GO:0022603,GO:0050789,GO:0022604,GO:0050380,GO:1901135,GO:0044237,GO:0045229,GO:0016817,GO:0016818,GO:0009059,GO:0006807,GO:1901566,GO:0016462,GO:0008360,GO:1901137,GO:1901564,GO:0065008,GO:0016043,GO:0071840,GO:0043170,GO:0050794,GO:0050896,GO:0034645,GO:0051128,GO:0050793,GO:0042221,GO:0044260,GO:0046677
NRG857c|RS03905	WP_001180089.1	multidrug efflux MFS transporter MdfA	Multidrug transporter MdfA	0.30695	GO:0008150,GO:0044464,GO:0005575,GO:0016021,GO:0031224,GO:0016020,GO:0044425,GO:0005886,GO:0051234,GO:0051179,GO:0003674,GO:0046677,GO:0005215,GO:0055085,GO:0006810,GO:0042221,GO:0050896
NRG857c|RS03910	WP_000605480.1	protein YbjH	Signal peptide protein	0.0448371	NA
NRG857c|RS03915	WP_001298572.1	5-amino-6-(5-phospho-D-ribitylamino)uracil phosphatase	5-amino-6-(5-phospho-D-ribitylamino)uracil phosphatase.	0.280011	GO:0043726,GO:0005488,GO:0008150,GO:0009058,GO:0003824,GO:0043169,GO:0044237,GO:0009987,GO:0016787,GO:0016788,GO:0043167,GO:0008152,GO:0046872,GO:0003674,GO:0071704,GO:0016791,GO:0042578,GO:0044281,GO:0009110,GO:0044249,GO:0018130,GO:0046483,GO:0006807,GO:1901576,GO:0044283,GO:0006766,GO:0017144,GO:0000287,GO:0006767,GO:0042726,GO:0044271,GO:0006771,GO:1901362,GO:0009231,GO:0042364,GO:0042727,GO:1901566,GO:0034641,GO:1901564,GO:1901360
NRG857c|RS03920	WP_000217859.1	MFS transporter	MFS transporter	0.554014	GO:0008150,GO:0044464,GO:0005575,GO:0051234,GO:0016021,GO:0031224,GO:0051179,GO:0016020,GO:0044425,GO:0005886,GO:0055085,GO:0006810
NRG857c|RS03925	WP_001304778.1	DNA-binding transcriptional regulator RcdA	TetR/AcrR family transcriptional regulator	0.224306	GO:0003677,GO:1901363,GO:0003674,GO:0003676,GO:0097159,GO:0005488,GO:0090304,GO:0006725,GO:0009059,GO:0008150,GO:0044237,GO:0008152,GO:0006139,GO:0034641,GO:0043170,GO:0009987,GO:0006807,GO:0032774,GO:0019438,GO:0046483,GO:1901576,GO:0071704,GO:0044238,GO:0016070,GO:0044249,GO:0044260,GO:0034654,GO:1901360,GO:0044271,GO:0018130,GO:0009058,GO:0034645,GO:1901362,GO:0097659,GO:0006351
NRG857c|RS03930	WP_001024876.1	aspartate:alanine antiporter	Transport protein YbjL	0.99274	GO:0008150,GO:0008324,GO:0006812,GO:0044464,GO:0005575,GO:0051234,GO:0016021,GO:0031224,GO:0015075,GO:0006811,GO:0051179,GO:0016020,GO:0044425,GO:0030001,GO:0003674,GO:0015672,GO:0005886,GO:0006813,GO:0022857,GO:0006810,GO:0005215
NRG857c|RS03935	WP_000681104.1	inner membrane protein YbjM	Inner membrane protein YbjM	0.671207	GO:0044464,GO:0005575,GO:0016021,GO:0031224,GO:0016020,GO:0044425,GO:0005886
NRG857c|RS03940	WP_001195230.1	glutaredoxin 1	Glutaredoxin, GrxA family	0.240204	GO:0065007,GO:0008150,GO:0003824,GO:0005623,GO:0045454,GO:0006725,GO:0019725,GO:0009987,GO:0009263,GO:0009262,GO:0015036,GO:0009055,GO:0046483,GO:0042592,GO:0008152,GO:0003674,GO:0006753,GO:0009165,GO:1901362,GO:1901360,GO:0016491,GO:0016667,GO:0015035,GO:0050789,GO:0065008,GO:0050794,GO:0044237,GO:0018130,GO:0055086,GO:0071704,GO:0044249,GO:0006139,GO:1901293,GO:0019438,GO:1901135,GO:0034641,GO:0006793,GO:0019637,GO:0009058,GO:1901137,GO:0006807,GO:0034654,GO:0006796,GO:0009117,GO:0005575,GO:1901576,GO:0044238,GO:0090407,GO:0044271,GO:0044281
NRG857c|RS03945	WP_001201570.1	DUF1418 family protein	DUF1418 family protein	0.411923	GO:0005575,GO:1901422,GO:1901562,GO:0008150,GO:0050896,GO:0016020,GO:0042221
NRG857c|RS03950	WP_000189176.1	nitroreductase NfsA	Nitroreductase NfsA	0.352263	GO:0016491,GO:0003674,GO:0003824,GO:0034567,GO:0016657,GO:0005488,GO:0000166,GO:1901265,GO:1901363,GO:0097159,GO:0044464,GO:0005575,GO:0036094,GO:0010181,GO:0044444,GO:0044424,GO:0048037
NRG857c|RS03955	WP_000684321.1	30S ribosomal protein S6--L-glutamate ligase	Acid--amino-acid ligases (peptide synthases)	0.317283	GO:0005524,GO:0018410,GO:0016881,GO:0030554,GO:0032559,GO:0043604,GO:0043168,GO:0005488,GO:0008150,GO:0009058,GO:0097367,GO:0003824,GO:0140096,GO:0043169,GO:0043603,GO:0044249,GO:0034645,GO:0044260,GO:0044237,GO:0044271,GO:0034641,GO:0009987,GO:0044267,GO:0006464,GO:0008144,GO:1901363,GO:0043167,GO:0016874,GO:0016879,GO:0009059,GO:0043170,GO:0043412,GO:0008152,GO:0046872,GO:0003674,GO:0006807,GO:1901265,GO:0000166,GO:0097159,GO:1901576,GO:0071704,GO:1901566,GO:1901564,GO:0043043,GO:0006518,GO:0043687,GO:0044238,GO:0019538,GO:0036211,GO:0070739,GO:0017076,GO:0035639,GO:0032555,GO:0032553,GO:0018169,GO:0036094,GO:0006412
NRG857c|RS03960	WP_000203025.1	YbjN domain-containing protein	YbjN domain-containing protein	0.307048	GO:1902116
NRG857c|RS03965	WP_000126098.1	spermidine/putrescine ABC transporter substrate-binding protein PotF	Putrescine-binding periplasmic protein	0.960274	GO:0008150,GO:0005575,GO:0051234,GO:0006811,GO:0051179,GO:0003674,GO:0042597,GO:0019808,GO:0015846,GO:0006810,GO:0044464,GO:0071705,GO:0019810,GO:0071702,GO:0005488,GO:0015696,GO:0015847,GO:0015695,GO:0070405,GO:0030288,GO:0043167,GO:0006812,GO:0043169
NRG857c|RS03970	WP_000996010.1	putrescine ABC transporter ATP-binding subunit PotG	Spermidine/putrescine import ATP-binding protein PotA	0.590747	GO:0005524,GO:0043190,GO:0098533,GO:0015417,GO:0042626,GO:0022804,GO:0030554,GO:0032559,GO:0043168,GO:0005488,GO:0008150,GO:0097367,GO:0044464,GO:0005575,GO:0008144,GO:0051234,GO:1901363,GO:0043167,GO:0044425,GO:0098796,GO:0003674,GO:1901265,GO:0000166,GO:0097159,GO:0044459,GO:0098797,GO:0015399,GO:0032991,GO:0017076,GO:0035639,GO:0032555,GO:0032553,GO:0036094,GO:0022857,GO:1902495,GO:0006810,GO:0005215,GO:1990351,GO:0015696,GO:0006811,GO:0051179,GO:0015695,GO:0015847,GO:0015846,GO:0015203,GO:0071702,GO:0006812,GO:0071705,GO:0015075
NRG857c|RS03975	WP_000105415.1	putrescine ABC transporter permease PotH	Putrescine ABC transporter permease PotH	0.512676	GO:0008150,GO:0044464,GO:0005575,GO:0051234,GO:0016021,GO:0031224,GO:0006811,GO:0051179,GO:0044425,GO:0071702,GO:0044459,GO:0098797,GO:0055085,GO:0006810,GO:0098533,GO:0098796,GO:0015847,GO:0032991,GO:1990351,GO:0043190,GO:1902495,GO:0015695,GO:0015846,GO:0071705,GO:0005886,GO:0031226,GO:0005887,GO:0016020,GO:0015696,GO:0006812
NRG857c|RS03980	WP_001061639.1	putrescine ABC transporter permease PotI	Putrescine ABC transporter permease PotI	0.375373	GO:0044464,GO:0005575,GO:0051234,GO:0051179,GO:0044425,GO:0006810,GO:0005886,GO:0016020,GO:0055085,GO:0008150,GO:0016021,GO:0031224,GO:0098797,GO:1990351,GO:0015847,GO:1902495,GO:0043190,GO:0098796,GO:0044459,GO:0098533,GO:0015695,GO:0032991
NRG857c|RS03985	WP_000389260.1	YbjO family protein	Inner membrane protein ybjO	0.479763	GO:0005575,GO:0016021,GO:0031224,GO:0016020,GO:0044425,GO:0005886,GO:0044464
NRG857c|RS03990	WP_001149762.1	23S rRNA (uracil(747)-C(5))-methyltransferase RlmC	23S rRNA (uracil(747)-C(5))-methyltransferase RlmC	0.454177	GO:0051539,GO:0008169,GO:0008173,GO:0008757,GO:0005488,GO:0003824,GO:0140098,GO:0140102,GO:0043169,GO:0048037,GO:0043167,GO:0005506,GO:0051536,GO:0051540,GO:0046872,GO:0008168,GO:0003674,GO:0016436,GO:0070041,GO:0008649,GO:0016740,GO:0016741,GO:0046914
NRG857c|RS03995	WP_001295905.1	ABC transporter substrate-binding protein ArtJ	Arginine ABC transporter substrate-binding protein ArtJ	0.309501	GO:0006820,GO:0044464,GO:0051234,GO:0071702,GO:0042597,GO:0006810,GO:0051179,GO:0006811,GO:0006865,GO:0005575,GO:0030288,GO:0071705,GO:0015711,GO:0022836,GO:0015267,GO:0022803,GO:0008150,GO:0046942,GO:0015849,GO:0005216,GO:0022839,GO:0015318,GO:0005215,GO:0015075
NRG857c|RS04000	WP_000464491.1	arginine ABC transporter permease ArtM	Arginine ABC transporter permease ArtM	0.650261	GO:0043190,GO:0098533,GO:0006865,GO:0006820,GO:0008150,GO:0044464,GO:0005575,GO:0051234,GO:0006811,GO:0051179,GO:0044425,GO:0098796,GO:0003674,GO:0044459,GO:0098797,GO:0032991,GO:1902495,GO:0006810,GO:1990351,GO:0046942,GO:0071705,GO:0015849,GO:0022857,GO:0015711,GO:0071702,GO:0005215
NRG857c|RS04005	WP_001001691.1	arginine ABC transporter permease ArtQ	Arginine ABC transporter permease ArtQ	0.702567	GO:0043190,GO:0098533,GO:0006820,GO:0008150,GO:0044464,GO:0005575,GO:0051234,GO:0006811,GO:0051179,GO:0044425,GO:0003674,GO:0044459,GO:0098797,GO:1902495,GO:0006810,GO:1990351,GO:0006865,GO:0098796,GO:0046942,GO:0071705,GO:0015849,GO:0015711,GO:0022857,GO:0032991,GO:0005215,GO:0071702,GO:0016021
NRG857c|RS04010	WP_000756563.1	arginine ABC transporter substrate-binding protein	Arginine ABC transporter substrate-binding protein ArtI	0.395653	GO:0006865,GO:0006820,GO:0046942,GO:0044464,GO:0005575,GO:0015267,GO:0051234,GO:0005230,GO:0022836,GO:0008066,GO:0005216,GO:0022839,GO:0015075,GO:0006811,GO:0004970,GO:0022834,GO:0015276,GO:0051179,GO:0060089,GO:0003674,GO:0030594,GO:0071705,GO:0015849,GO:0015711,GO:0071702,GO:0022803,GO:0042597,GO:0004888,GO:0022857,GO:0022835,GO:0022824,GO:0006810,GO:0005215,GO:0030288,GO:0008150,GO:0015318,GO:0038023,GO:0016020
NRG857c|RS04015	WP_000027205.1	arginine ABC transporter ATP-binding protein ArtP	Arginine ABC transporter ATP-binding protein ArtP	0.484781	GO:0005524,GO:0015424,GO:0033284,GO:0042625,GO:0033283,GO:0042626,GO:0022804,GO:0030554,GO:0032559,GO:0015171,GO:0043168,GO:0005488,GO:0097367,GO:0046943,GO:0005575,GO:0008144,GO:1901363,GO:0015318,GO:0043167,GO:0003674,GO:1901265,GO:0000166,GO:0005342,GO:0008514,GO:0097159,GO:0015399,GO:0017076,GO:0035639,GO:0032555,GO:0032553,GO:0036094,GO:0022857,GO:0005215,GO:0022853,GO:0008509,GO:0044464,GO:0015075,GO:0016020,GO:0005886,GO:0032991,GO:0055052,GO:1902495,GO:1990351,GO:0098796,GO:0098797,GO:0098533,GO:0008150,GO:0044459,GO:0043190
NRG857c|RS04020	WP_001313703.1	lipoprotein	Lipoprotein	0.918249	GO:0044464,GO:0005575,GO:0016020,GO:0005886
NRG857c|RS04025	WP_001160737.1	heavy metal-binding domain-containing protein	UPF0145 protein YbjQ	0.921578	NA
NRG857c|RS04030	WP_001255186.1	N-acetylmuramoyl-L-alanine amidase AmiD	N-acetylmuramoyl-L-alanine amidase	0.605249	GO:0009392,GO:0008745,GO:0006026,GO:0008150,GO:1901135,GO:0071555,GO:0071554,GO:0016043,GO:0071840,GO:0009987,GO:0045229,GO:0006027,GO:0016787,GO:0008152,GO:0003674,GO:1901575,GO:0071704,GO:0009253,GO:0061783,GO:0005488,GO:0009056,GO:0003824,GO:0005575,GO:0006807,GO:0000270,GO:0006022,GO:1901136,GO:0043169,GO:0009057,GO:0043170,GO:1901564,GO:0009254,GO:0044462,GO:0009279,GO:0044464,GO:0043167,GO:0046872,GO:0008270,GO:0016811,GO:1901565,GO:0019867,GO:0030203,GO:0016020,GO:0046914,GO:0016810
NRG857c|RS04035	WP_001305933.1	NAD(P)-dependent oxidoreductase	NAD(P)-dependent oxidoreductase	0.534361	GO:0003824,GO:0003674,GO:0050662,GO:0048037,GO:0005488
NRG857c|RS04040	WP_001136545.1	SDR family oxidoreductase	NAD(P)-dependent oxidoreductase	0.381015	GO:0044464,GO:0005575,GO:0016021,GO:0031224,GO:0016020,GO:0044425,GO:0005886
NRG857c|RS04045	WP_000566394.1	low-specificity L-threonine aldolase	Low-specificity L-threonine aldolase	0.360927	GO:0003824,GO:0003674,GO:0008152,GO:0008150,GO:0044237,GO:0071704,GO:0043436,GO:0009987,GO:0006082,GO:0044281,GO:0044238,GO:0016829,GO:0019752,GO:0006807,GO:1901564
NRG857c|RS04050	WP_000815372.1	ubiquinone-dependent pyruvate dehydrogenase	Pyruvate:ubiquinone-8 oxidoreductase	0.339696	GO:0043168,GO:0005488,GO:0008150,GO:0019752,GO:0009056,GO:0003824,GO:0043169,GO:0044464,GO:0044237,GO:0009987,GO:0050662,GO:0048037,GO:1901363,GO:0043167,GO:0008152,GO:0003674,GO:0006082,GO:0097159,GO:1901575,GO:0071704,GO:0036094,GO:0044282,GO:0044281,GO:1901681,GO:0030976,GO:0019842,GO:0044248,GO:0022607,GO:0005575,GO:0072329,GO:0032787,GO:0016054,GO:0052738,GO:0043436,GO:0042867,GO:0052737,GO:0046395,GO:0044444,GO:0044424,GO:0046872,GO:0000287,GO:0006090,GO:0005829,GO:0050660,GO:0051259,GO:0042802,GO:0051260,GO:0005515,GO:1901265,GO:0000166,GO:0016020,GO:0051289,GO:0071840,GO:0051262,GO:0065003,GO:0043933,GO:0016043,GO:0005886,GO:0016903,GO:0008289,GO:0016491
NRG857c|RS04055	WP_000178689.1	NADH oxidoreductase	NADH oxidoreductase	0.475305	GO:0003674,GO:0003824,GO:0008150,GO:0048037
NRG857c|RS04060	WP_000458820.1	hydroxylamine reductase	Prismane protein	0.242127	GO:0051537,GO:0005488,GO:0003824,GO:0043169,GO:0044464,GO:0005575,GO:0048037,GO:0005737,GO:0050418,GO:0044424,GO:0043167,GO:0051536,GO:0051540,GO:0046872,GO:0003674,GO:0016491,GO:0016661
NRG857c|RS04065	WP_000491136.1	L-lysine exporter LysO	L-lysine exporter LysO	0.286903	GO:0044464,GO:0005575,GO:0051234,GO:0015318,GO:0016021,GO:0031224,GO:0031226,GO:0006811,GO:0051179,GO:0044425,GO:0005886,GO:0044459,GO:0022857,GO:0006810,GO:0005215,GO:0005887,GO:0015075,GO:0016020,GO:0006820,GO:0003674,GO:0055085,GO:0015661,GO:1902475,GO:0034639,GO:0008150,GO:0008324,GO:1903401,GO:1902022,GO:0098655,GO:0046943,GO:0006812,GO:0005342,GO:0006865,GO:0034220,GO:0015189,GO:0015711,GO:0015179,GO:0015807,GO:0006855,GO:0071702,GO:0046942,GO:0008509,GO:0015171,GO:0015849,GO:0003333,GO:0098656,GO:1905039,GO:1903825,GO:0008514,GO:0015562,GO:0071705,GO:0015893,GO:0015174
NRG857c|RS04070	WP_000488716.1	aquaporin Z	Aquaporin Z	0.986908	GO:0044464,GO:0005575,GO:0015267,GO:0016021,GO:0031224,GO:0044425,GO:0003674,GO:0022803,GO:0015250,GO:0005372,GO:0015318,GO:0005215,GO:0005886,GO:0022857,GO:0016020,GO:0065007
NRG857c|RS04075	WP_000599806.1	ATP-dependent endonuclease	ATP-dependent endonuclease	0.535799	GO:0005524,GO:0006259,GO:0006281,GO:0030554,GO:0032559,GO:0043168,GO:0005488,GO:0008150,GO:0009058,GO:0097367,GO:0006725,GO:0044249,GO:0044260,GO:0044237,GO:0034641,GO:0009987,GO:0006974,GO:0033554,GO:0008144,GO:0046483,GO:1901363,GO:0043167,GO:0009059,GO:0043170,GO:0008152,GO:0003674,GO:0006807,GO:0090304,GO:0006139,GO:1901265,GO:0000166,GO:0097159,GO:1901360,GO:1901576,GO:0071704,GO:0044238,GO:0017076,GO:0032555,GO:0006950,GO:0032553,GO:0036094,GO:0019438,GO:0051716,GO:0035639,GO:0050896,GO:0034645,GO:0071897,GO:0044271,GO:1901362,GO:0018130,GO:0034654,GO:0006302,GO:0000731
NRG857c|RS04080	WP_001400542.1	VirK/YbjX family protein	DUF535 domain-containing protein	0.638018	GO:0008150,GO:0005575,GO:0044464,GO:0044444,GO:0044424,GO:0009987,GO:0005829,GO:0006950,GO:0051716
NRG857c|RS04085	WP_000746478.1	macrolide transporter subunit MacA	Macrolide transporter subunit MacA	0.456976	GO:0044464,GO:0005575,GO:0051234,GO:0051179,GO:1990195,GO:0005886,GO:0006810,GO:1990196,GO:0008150,GO:0046618,GO:0016020,GO:0003674,GO:0015893,GO:0005515,GO:0042891,GO:0042802,GO:0046677,GO:0042895,GO:0044425,GO:0019898,GO:0050896,GO:1902495,GO:1990351,GO:0098796,GO:0032991,GO:0005488,GO:0042221
NRG857c|RS04090	WP_000188129.1	macrolide ABC transporter ATP-binding protein/permease MacB	Macrolide export ATP-binding/permease protein MacB	0.530588	GO:0005524,GO:0030554,GO:0032559,GO:0043168,GO:0005488,GO:0008150,GO:0097367,GO:0044464,GO:0005575,GO:0008144,GO:0015562,GO:1901363,GO:0016021,GO:0031224,GO:0043167,GO:0016020,GO:0044425,GO:0003674,GO:1901265,GO:0000166,GO:0042895,GO:0097159,GO:0005886,GO:0017076,GO:0035639,GO:0032555,GO:0046677,GO:0042221,GO:0050896,GO:0032553,GO:0036094,GO:0022857,GO:0005215,GO:0003824,GO:0017111,GO:0016462,GO:0016817,GO:0016818,GO:0016787,GO:0016887,GO:1990196,GO:0008559,GO:1990195
NRG857c|RS04095	WP_000410785.1	cold shock-like protein CspD	Cold shock-like protein CspD	0.988413	GO:0003677,GO:0005488,GO:0065007,GO:0008150,GO:0044464,GO:0005737,GO:1901363,GO:0044424,GO:0003674,GO:0003676,GO:0097159,GO:2001141,GO:0051252,GO:0050789,GO:0009889,GO:0031326,GO:2000112,GO:0031323,GO:0050794,GO:0010468,GO:0010556,GO:0060255,GO:0019222,GO:0051171,GO:1903506,GO:0019219,GO:0080090,GO:0006355,GO:0005575
NRG857c|RS04100	WP_000520781.1	ATP-dependent Clp protease adapter ClpS	ATP-dependent Clp protease adapter protein ClpS	0.99284	GO:0008150,GO:0009056,GO:0009057,GO:0043170,GO:0008152,GO:0006807,GO:1901575,GO:0071704,GO:1901565,GO:1901564,GO:0044238,GO:0030163,GO:0019538,GO:0006508
NRG857c|RS04105	WP_000934041.1	ATP-dependent Clp protease ATP-binding subunit ClpA	ATP-dependent Clp protease ATP-binding subunit ClpA	0.494636	GO:0005524,GO:0030554,GO:0032559,GO:0043168,GO:0005488,GO:0097367,GO:0008144,GO:1901363,GO:0043167,GO:0003674,GO:1901265,GO:0000166,GO:0097159,GO:0017076,GO:0035639,GO:0032555,GO:0032553,GO:0036094,GO:0008150,GO:0017111,GO:0016462,GO:0044464,GO:0016818,GO:0016817,GO:0016887,GO:0016787,GO:0044424,GO:0003824
NRG857c|RS04110	WP_000097886.1	type I-F CRISPR-associated endonuclease Cas1f	CRISPR-associated endonuclease Cas1	0.556547	GO:0008150,GO:0003674,GO:0008152,GO:0003824,GO:0009987,GO:0044237,GO:0005488,GO:0044238,GO:0071704,GO:0043167,GO:0044464,GO:0050896
NRG857c|RS04115	WP_001101563.1	type I-F CRISPR-associated helicase Cas3f	Type I-F CRISPR-associated helicase Cas3	0.535015	GO:0005524,GO:0030554,GO:0032559,GO:0043168,GO:0005488,GO:0097367,GO:0003824,GO:0008144,GO:1901363,GO:0043167,GO:0003674,GO:1901265,GO:0000166,GO:0097159,GO:0017076,GO:0035639,GO:0032555,GO:0032553,GO:0036094,GO:0016787,GO:0008150,GO:0046872,GO:0042623,GO:0043169,GO:0016817,GO:0016818,GO:0016462,GO:0004386,GO:0005575
NRG857c|RS04120	WP_000415806.1	type I-F CRISPR-associated protein Csy1	Type I-F CRISPR-associated protein Csy1	0.616446	GO:0003824,GO:0003674
NRG857c|RS04125	WP_000120898.1	type I-F CRISPR-associated protein Csy2	Type I-F CRISPR-associated protein Csy2	0.690041	GO:0003824,GO:0003674
NRG857c|RS04130	WP_001029749.1	type I-F CRISPR-associated protein Csy3	Type I-F CRISPR-associated protein Csy3	0.668585	GO:0003674,GO:0005488,GO:0008150,GO:0005575
NRG857c|RS04135	WP_000350184.1	type I-F CRISPR-associated endoribonuclease Cas6/Csy4	Type I-F CRISPR-associated endoribonuclease Cas6/Csy4	0.353238	GO:0008150,GO:0006725,GO:0044237,GO:0009987,GO:0046483,GO:0008152,GO:0034641,GO:0043571,GO:0043570,GO:0090304,GO:0006139,GO:1901360,GO:0006950,GO:0098542,GO:0051607,GO:0071704,GO:0006259,GO:0071840,GO:0003674,GO:0003676,GO:0016787,GO:0044238,GO:0016043,GO:0043170,GO:0050896,GO:0003824,GO:1901363,GO:0006996,GO:0005488,GO:0097159,GO:0006952,GO:0004518,GO:0009607,GO:0002252,GO:0006807,GO:0004519,GO:0043207,GO:0051707,GO:0016788,GO:0003723,GO:0044260,GO:0051704,GO:0009615,GO:0051276,GO:0002376,GO:0009605
NRG857c|RS04145	WP_001040187.1	translation initiation factor IF-1	Translation initiation factor IF-1	0.99558	GO:0003723,GO:0005488,GO:0044464,GO:0005575,GO:0005737,GO:1901363,GO:0044424,GO:0003674,GO:0003676,GO:0097159,GO:0044877,GO:0019843,GO:0043021,GO:0043022,GO:0008135,GO:0003743,GO:0045182,GO:0090079
NRG857c|RS04150	WP_001241673.1	leucyl/phenylalanyl-tRNA--protein transferase	Leucyl/phenylalanyl-tRNA--protein transferase	0.269625	GO:0008150,GO:0009056,GO:0003824,GO:0140096,GO:0044464,GO:0005575,GO:0005737,GO:0044424,GO:0008914,GO:0009057,GO:0043170,GO:0008152,GO:0003674,GO:0006807,GO:1901575,GO:0071704,GO:1901565,GO:1901564,GO:0044238,GO:0030163,GO:0019538,GO:0016740,GO:0016746,GO:0016755
NRG857c|RS04155	WP_001202198.1	cysteine/glutathione ABC transporter ATP-binding protein/permease CydC	Cysteine/glutathione ABC transporter ATP-binding protein/permease CydC	0.833047	GO:0005524,GO:0042626,GO:0022804,GO:0030554,GO:0032559,GO:0043168,GO:0005488,GO:0097367,GO:0044464,GO:0005575,GO:0008144,GO:1901363,GO:0016021,GO:0031224,GO:0043167,GO:0016020,GO:0044425,GO:0003674,GO:1901265,GO:0000166,GO:0097159,GO:0005886,GO:0015399,GO:0017076,GO:0035639,GO:0032555,GO:0032553,GO:0036094,GO:0022857,GO:0005215,GO:0015343,GO:0006811,GO:0006810,GO:0072348,GO:0065007,GO:0000101,GO:0071702,GO:0051234,GO:0005887,GO:0051179
NRG857c|RS04160	WP_001043561.1	cysteine/glutathione ABC transporter permease/ATP-binding protein CydD	Cysteine/glutathione ABC transporter permease/ATP-binding protein CydD	0.681342	GO:0042626,GO:0022804,GO:0005488,GO:0097367,GO:0044464,GO:0005575,GO:0008144,GO:1901363,GO:0016021,GO:0031224,GO:0043167,GO:0016020,GO:0044425,GO:0003674,GO:0097159,GO:0005886,GO:0015399,GO:0017076,GO:0032553,GO:0036094,GO:0022857,GO:0005215,GO:1901265,GO:0000166,GO:0043168,GO:0032555,GO:0006810,GO:0030554,GO:0051234,GO:0032559,GO:0035639,GO:0005524,GO:0042883,GO:0006811,GO:0051179,GO:0071702,GO:0015804,GO:0000101
NRG857c|RS04165	WP_000537432.1	thioredoxin-disulfide reductase	thioredoxin-disulfide reductase.	0.567743	GO:0016209,GO:0008150,GO:0003824,GO:0044464,GO:1990748,GO:0044237,GO:0098869,GO:0009987,GO:0005575,GO:0005737,GO:0098754,GO:0015036,GO:0044424,GO:0003674,GO:0016491,GO:0016651,GO:0016667,GO:0016668,GO:0072593,GO:0019430,GO:0006801,GO:0004791,GO:0008152
NRG857c|RS04170	WP_000228473.1	leucine-responsive transcriptional regulator Lrp	Leucine-responsive regulatory protein	0.413335	GO:0003677,GO:0003700,GO:0005488,GO:1901363,GO:0003674,GO:0003676,GO:0097159,GO:0043565,GO:0140110
NRG857c|RS04180	WP_001295343.1	outer membrane lipoprotein chaperone LolA	Outer-membrane lipoprotein carrier protein	0.989622	GO:0044464,GO:0005575,GO:0042954,GO:0042597
NRG857c|RS04185	WP_000067755.1	replication-associated recombination protein RarA	Replication-associated recombination protein A	0.853576	GO:0005524,GO:0016887,GO:0042623,GO:0003677,GO:0006260,GO:0030554,GO:0032559,GO:0043168,GO:0005488,GO:0008150,GO:0009058,GO:0097367,GO:0044249,GO:0034645,GO:0044260,GO:0044237,GO:0009987,GO:0008144,GO:1901363,GO:0016787,GO:0016817,GO:0016818,GO:0043167,GO:0043170,GO:0008152,GO:0003674,GO:0003676,GO:1901265,GO:0017111,GO:0000166,GO:0097159,GO:0071704,GO:0017076,GO:0035639,GO:0032555,GO:0016462,GO:0032553,GO:0036094,GO:0009059,GO:1901576,GO:0030894,GO:0000733,GO:0017116,GO:0008094,GO:0003824,GO:0004386,GO:0030174,GO:0003678,GO:0006259,GO:0032991,GO:0090329,GO:0051276,GO:0140097,GO:0006261,GO:0006139,GO:0044238,GO:0006807,GO:0033567,GO:0046483,GO:0090304,GO:0016043,GO:0005575,GO:0006725
NRG857c|RS04190	WP_000886683.1	serine--tRNA ligase	Seryl-tRNA synthetase	0.2705	GO:0005524,GO:0032774,GO:0016070,GO:0030554,GO:0032559,GO:1901607,GO:1901605,GO:0043038,GO:0004812,GO:0043168,GO:0019438,GO:0005488,GO:0008150,GO:0009058,GO:0097367,GO:0046394,GO:0019752,GO:0003824,GO:0140098,GO:0140101,GO:0044464,GO:0008652,GO:0006520,GO:0006725,GO:0044249,GO:0044237,GO:0044271,GO:0034641,GO:0009987,GO:0005575,GO:0005737,GO:0008144,GO:0018130,GO:0046483,GO:1901363,GO:0044424,GO:0043167,GO:0016874,GO:0016875,GO:0009059,GO:0043170,GO:0008152,GO:0003674,GO:0034660,GO:0006807,GO:0090304,GO:0034654,GO:0006139,GO:1901265,GO:0000166,GO:0016053,GO:0006082,GO:0097159,GO:1901362,GO:1901360,GO:1901576,GO:0071704,GO:1901566,GO:1901564,GO:0043436,GO:0044238,GO:0017076,GO:0035639,GO:0032555,GO:0032553,GO:0016260,GO:0016259,GO:0097056,GO:0009070,GO:0009069,GO:0004828,GO:0006434,GO:0036094,GO:0044283,GO:0044281,GO:0043039,GO:0006418,GO:0006399
NRG857c|RS04195	WP_000850287.1	dimethylsulfoxide reductase subunit A	Dimethylsulfoxide reductase subunit A	0.50098	GO:0005488,GO:0003824,GO:0003674,GO:0043546,GO:0005575,GO:0016491,GO:0043169,GO:0043167,GO:0051540,GO:0046872,GO:0051536,GO:0048037,GO:0009987,GO:0044464,GO:1901363,GO:0009055,GO:0042597,GO:0008150,GO:0050662,GO:0097159,GO:0051539,GO:0016787,GO:0008152
NRG857c|RS04200	WP_000213098.1	dimethylsulfoxide reductase subunit B	Dimethylsulfoxide reductase subunit B	0.766208	GO:0051539,GO:0005488,GO:0008150,GO:0043169,GO:0048037,GO:0043167,GO:0051536,GO:0008152,GO:0051540,GO:0046872,GO:0003674,GO:0055114,GO:0045333,GO:0009390,GO:0009389,GO:0015980,GO:0044237,GO:0006091,GO:0031233,GO:0031237,GO:0016491,GO:0009061,GO:0044425,GO:0016667,GO:0044459,GO:0032991,GO:0031226,GO:0009987,GO:0005575,GO:0031224,GO:0044464
NRG857c|RS04205	WP_000534664.1	dimethyl sulfoxide reductase anchor subunit DmsC	Dimethyl sulfoxide reductase anchor subunit	0.543095	GO:0008150,GO:0044464,GO:0005575,GO:0009389,GO:0009390,GO:0006091,GO:0016021,GO:0031224,GO:0044425,GO:0008152,GO:0003674,GO:0055114,GO:0019645,GO:0009061,GO:0003824,GO:0044237,GO:0009987,GO:0005887,GO:0005886,GO:0015980,GO:0031226,GO:0032991,GO:0022904,GO:0045333,GO:0022900,GO:0016020,GO:1902494,GO:0016667,GO:0016491,GO:0044459
NRG857c|RS04210	WP_000165876.1	isochorismate family cysteine hydrolase YcaC	Hydrolase	0.285191	GO:0003824,GO:0005575,GO:0003674,GO:0044464,GO:0005488,GO:0044424,GO:0005829,GO:0016787,GO:0044444,GO:0016829,GO:0005515,GO:0042802
NRG857c|RS04215	WP_000109282.1	MFS transporter	MFS transporter	0.743447	GO:0008150,GO:0044464,GO:0005575,GO:0051234,GO:0016021,GO:0031224,GO:0051179,GO:0016020,GO:0044425,GO:0003674,GO:0005886,GO:0055085,GO:0006810,GO:0005215
NRG857c|RS04220	WP_000111043.1	pyruvate formate lyase 1-activating protein	Pyruvate formate-lyase-activating enzyme	0.547898	GO:0051539,GO:0043365,GO:0005488,GO:0008150,GO:0005975,GO:0003824,GO:0043169,GO:0044464,GO:0005575,GO:0048037,GO:0006006,GO:0043364,GO:0019318,GO:0044424,GO:0043167,GO:0051536,GO:0008152,GO:0051540,GO:0046872,GO:0003674,GO:0005996,GO:0071704,GO:0044238,GO:0016491,GO:0044281,GO:0005737,GO:0018307
NRG857c|RS04225	WP_001292822.1	formate C-acetyltransferase	Formate C-acetyltransferase	0.57405	GO:0016453,GO:0016408,GO:0008150,GO:0046395,GO:0019752,GO:0003824,GO:0044464,GO:0044237,GO:0009987,GO:0005575,GO:0008861,GO:0044424,GO:0008152,GO:0003674,GO:0006082,GO:0071704,GO:1901564,GO:0043436,GO:0044238,GO:0044281,GO:0016740,GO:0016746,GO:0016747,GO:0016407,GO:0009056,GO:0009063,GO:0006520,GO:0044248,GO:0006807,GO:0016054,GO:0044444,GO:1901565,GO:0044282,GO:1901605,GO:0005996,GO:1901575,GO:0005975,GO:1901606,GO:0006006,GO:0019318,GO:0005829,GO:0006567,GO:0009068,GO:0009066,GO:0006566
NRG857c|RS04230	WP_000642546.1	formate transporter FocA	Formate transporter FocA	0.760866	GO:0044464,GO:0005575,GO:0016021,GO:0031224,GO:0044425,GO:0003674,GO:0022857,GO:0005215,GO:0015499,GO:0008028,GO:0005886,GO:0046943,GO:0015318,GO:0016020,GO:0008509,GO:0015075,GO:0005342,GO:0008514,GO:0051234,GO:0015724,GO:0051179,GO:0006810,GO:0031226
NRG857c|RS04235	WP_000194829.1	30S ribosomal protein S12 methylthiotransferase accessory protein YcaO	30S ribosomal protein S12 methylthiotransferase accessory protein YcaO	0.698796	GO:0005488,GO:0008150,GO:0003824,GO:0005575,GO:0044424,GO:0008152,GO:0003674,GO:0071704,GO:0044464,GO:0044237,GO:0009987,GO:0047693,GO:0043167,GO:0043170,GO:0006807,GO:0044260,GO:0016787,GO:0044267,GO:0044444,GO:0047429,GO:1901564,GO:0044238,GO:0043412,GO:0016818,GO:0005829,GO:0016817,GO:0018339,GO:0019538,GO:0016462,GO:0000287,GO:0018197,GO:0043169,GO:0006464,GO:0046872,GO:0018198,GO:0036211,GO:0018193
NRG857c|RS04240	WP_000642852.1	DUF421 domain-containing protein	DUF421 domain-containing protein	0.581985	GO:0043169,GO:0005575,GO:0016021,GO:0031224,GO:0046872,GO:0043167,GO:0005488,GO:0016020,GO:0044425,GO:0044464,GO:0003674,GO:0005886
NRG857c|RS04245	WP_000057157.1	3-phosphoserine/phosphohydroxythreonine transaminase	Phosphoserine aminotransferase	0.294165	GO:0006564,GO:0006563,GO:0004648,GO:1901607,GO:1901605,GO:0043168,GO:0019438,GO:0005488,GO:0008150,GO:0009058,GO:0046394,GO:0019752,GO:0003824,GO:0044464,GO:0008652,GO:0006520,GO:0006725,GO:0044249,GO:0044237,GO:0044271,GO:0034641,GO:0009987,GO:0005575,GO:0050662,GO:0048037,GO:0051188,GO:0051186,GO:0005737,GO:0008144,GO:0017144,GO:0018130,GO:0046483,GO:1901363,GO:0044424,GO:0043167,GO:0008152,GO:0003674,GO:0006807,GO:0016053,GO:0006082,GO:0097159,GO:1901362,GO:1901360,GO:1901617,GO:1901615,GO:1901576,GO:0071704,GO:1901566,GO:1901564,GO:0043436,GO:0044238,GO:0072525,GO:0072524,GO:0030170,GO:0008615,GO:0008614,GO:0009070,GO:0009069,GO:0036094,GO:0044283,GO:0044281,GO:0008483,GO:0016740,GO:0016769,GO:0070279,GO:0042819,GO:0042816,GO:0019842,GO:0009110,GO:0006766,GO:0042364,GO:0006767
NRG857c|RS04250	WP_000445244.1	3-phosphoshikimate 1-carboxyvinyltransferase	3-phosphoshikimate 1-carboxyvinyltransferase.	0.221078	GO:0003866,GO:0009073,GO:0009072,GO:0019438,GO:0008150,GO:0009058,GO:0046394,GO:0019752,GO:0003824,GO:0044464,GO:0008652,GO:0006520,GO:0006725,GO:0044249,GO:0044237,GO:0009987,GO:0005575,GO:0009423,GO:0046417,GO:0005737,GO:0043650,GO:0043648,GO:0044424,GO:0008152,GO:0003674,GO:0006807,GO:0016053,GO:0006082,GO:1901362,GO:1901360,GO:1901576,GO:0071704,GO:1901566,GO:1901564,GO:0043436,GO:0044238,GO:0044283,GO:0044281,GO:0016740,GO:0016765
NRG857c|RS04255	WP_001313710.1	metallopeptidase YcaL	Metalloprotease	0.645081	GO:0003824,GO:0043169,GO:0005575,GO:0004175,GO:0016787,GO:0046872,GO:0004222,GO:0008237,GO:0003674,GO:0008233,GO:0070011,GO:0005488,GO:0140096,GO:0044464,GO:0043167,GO:0016020,GO:0005886
NRG857c|RS04260	WP_000125016.1	(d)CMP kinase	Cytidine monophosphate kinase	0.221898	GO:0005524,GO:0030554,GO:0032559,GO:0043168,GO:0005488,GO:0008150,GO:0097367,GO:0003824,GO:0044464,GO:0006725,GO:0044237,GO:0034641,GO:0009987,GO:0005575,GO:0004127,GO:0005737,GO:0008144,GO:0046483,GO:1901363,GO:0044424,GO:0043167,GO:0016301,GO:0008152,GO:0003674,GO:0006807,GO:0019205,GO:0006139,GO:0055086,GO:0050145,GO:1901265,GO:0006753,GO:0000166,GO:0009117,GO:0097159,GO:1901360,GO:0071704,GO:1901564,GO:0019637,GO:0006796,GO:0006793,GO:0016776,GO:0044238,GO:0017076,GO:0035639,GO:0032555,GO:0006220,GO:0072527,GO:0032553,GO:0036094,GO:0044281,GO:0016740,GO:0016772
NRG857c|RS04265	WP_000140327.1	30S ribosomal protein S1	30S ribosomal protein S1	0.999135	GO:0003723,GO:0043604,GO:0005488,GO:0008150,GO:0009058,GO:0044464,GO:0043603,GO:0044249,GO:0034645,GO:0044260,GO:0044237,GO:0044271,GO:0044267,GO:0005575,GO:0044444,GO:1901363,GO:0044424,GO:0009059,GO:0043170,GO:0008152,GO:0003674,GO:0006807,GO:0003676,GO:0097159,GO:1901576,GO:0071704,GO:1901566,GO:1901564,GO:0043043,GO:0006518,GO:0044238,GO:0019538,GO:0032991,GO:1990904,GO:0003735,GO:0005198,GO:0006412,GO:0034641,GO:0009987,GO:0005840,GO:0003729,GO:0044391,GO:0043232,GO:0043229,GO:0043228,GO:0043226,GO:0044445,GO:0022627,GO:0015935
NRG857c|RS04270	WP_000167336.1	integration host factor subunit beta	IHF-beta	0.575788	GO:0003677,GO:0006259,GO:0006310,GO:0005488,GO:0065007,GO:0008150,GO:0044464,GO:0006725,GO:0044260,GO:0044237,GO:0034641,GO:0009987,GO:0005575,GO:0005694,GO:0046483,GO:1901363,GO:0043232,GO:0043229,GO:0044424,GO:0043170,GO:0008152,GO:0003674,GO:0006807,GO:0043228,GO:0003676,GO:0090304,GO:0006139,GO:0043226,GO:0097159,GO:1901360,GO:0071704,GO:0010608,GO:0044238,GO:2001141,GO:0051252,GO:0050789,GO:0009889,GO:0034248,GO:0031326,GO:2000112,GO:0031323,GO:0050794,GO:0032268,GO:0010468,GO:0010556,GO:0060255,GO:0019222,GO:0051171,GO:1903506,GO:0019219,GO:0080090,GO:0051246,GO:0006355,GO:0006417
NRG857c|RS04275	WP_000705734.1	ComEC family protein	ComEC family protein	0.704009	GO:0044464,GO:0005575,GO:0016021,GO:0031224,GO:0016020,GO:0044425,GO:0030420,GO:0005886,GO:0009987,GO:0008150,GO:0071496
NRG857c|RS04280	WP_000551259.1	lipid A ABC transporter ATP-binding protein/permease MsbA	Lipid A export ATP-binding/permease protein MsbA	0.421795	GO:0005524,GO:0034040,GO:0042626,GO:0022804,GO:0030554,GO:0032559,GO:0043168,GO:0005488,GO:0097367,GO:0044464,GO:0005575,GO:0008144,GO:1901363,GO:0016021,GO:0031224,GO:0043167,GO:0005319,GO:0016020,GO:0044425,GO:0003674,GO:1901265,GO:0000166,GO:0097159,GO:0005886,GO:0015399,GO:0017076,GO:0035639,GO:0032555,GO:0032553,GO:0036094,GO:0022857,GO:0005215
NRG857c|RS04285	WP_000570514.1	tetraacyldisaccharide 4'-kinase	Tetraacyldisaccharide 4'-kinase	0.375465	GO:0005524,GO:0030554,GO:0032559,GO:0043168,GO:0005488,GO:0008150,GO:0009058,GO:0016051,GO:0097367,GO:1901137,GO:1901135,GO:0005975,GO:0003824,GO:0044249,GO:0044255,GO:0044237,GO:0009987,GO:0008144,GO:0009247,GO:0006664,GO:1901363,GO:0043167,GO:0016301,GO:0009245,GO:0046493,GO:0008610,GO:0006629,GO:1901271,GO:1901269,GO:1903509,GO:0046467,GO:0006643,GO:0008152,GO:0003674,GO:1901265,GO:0000166,GO:0009312,GO:0009311,GO:0097159,GO:1901576,GO:0071704,GO:0090407,GO:0019637,GO:0006796,GO:0008654,GO:0006644,GO:0006793,GO:0016773,GO:0044238,GO:0017076,GO:0035639,GO:0032555,GO:0032553,GO:0036094,GO:0009029,GO:0016740,GO:0016772
NRG857c|RS04290	WP_000056515.1	crosslink repair DNA glycosylase YcaQ	Winged helix-turn-helix domain-containing protein	0.810631	GO:0008150
NRG857c|RS04295	WP_000350058.1	protein YcaR	UPF0434 protein YcaR	0.988604	NA
NRG857c|RS04300	WP_000011612.1	3-deoxy-manno-octulosonate cytidylyltransferase	CMP-2-keto-3-deoxyoctulosonic acid synthase	0.367957	GO:0008690,GO:0033468,GO:0033467,GO:0019438,GO:0008150,GO:0009058,GO:0016051,GO:1901137,GO:1901135,GO:0005975,GO:0003824,GO:0044464,GO:0006725,GO:0044249,GO:0034637,GO:0044262,GO:0044255,GO:0034645,GO:0044260,GO:0044237,GO:0044271,GO:0034641,GO:0033692,GO:0044264,GO:0009987,GO:0005575,GO:0070567,GO:0005737,GO:0018130,GO:0046483,GO:0044424,GO:0008610,GO:0006629,GO:0009103,GO:0008653,GO:1903509,GO:0009059,GO:0043170,GO:0008152,GO:0003674,GO:0006807,GO:0034654,GO:0006139,GO:0055086,GO:0009226,GO:0009225,GO:0016779,GO:1901362,GO:1901360,GO:1901576,GO:0071704,GO:0006793,GO:0000271,GO:0005976,GO:0044238,GO:0044281,GO:0016740,GO:0016772
NRG857c|RS04305	WP_000436922.1	YcbJ family phosphotransferase	APH domain-containing protein	0.36288	NA
NRG857c|RS04310	WP_000899600.1	envelope biogenesis factor ElyC	Inner membrane protein	0.757502	GO:0044464,GO:0071554,GO:0071840,GO:0009987,GO:0005575,GO:0016021,GO:0031224,GO:0008150,GO:0071555,GO:0016043,GO:0016020,GO:0045229,GO:0044425,GO:0005886,GO:0009273,GO:0006807,GO:0043170,GO:0042546,GO:0000270,GO:0043164,GO:0030203,GO:0008152,GO:1901564,GO:0006022,GO:0071704
NRG857c|RS04315	WP_001298300.1	tRNA uridine 5-oxyacetic acid(34) methyltransferase CmoM	Cmo5U methyltransferase	0.426189	GO:0008173,GO:0003824,GO:0140098,GO:0140101,GO:0008168,GO:0003674,GO:0016300,GO:0097697,GO:0008175,GO:0016740,GO:0016741,GO:0034660,GO:0090304,GO:0006725,GO:0034641,GO:0006396,GO:0032259,GO:0034470,GO:0016070,GO:0043170,GO:1901360,GO:0009987,GO:0044237,GO:0043414,GO:0001510,GO:0046483,GO:0008152,GO:0008150,GO:0009451,GO:0006139,GO:0006399,GO:0044260,GO:0006807,GO:0008033,GO:0071704,GO:0043412,GO:0002098,GO:0006400,GO:0002097,GO:0044238,GO:0030488
NRG857c|RS04320	WP_001288856.1	chromosome partition protein MukF	Chromosome partition protein MukF	0.996712	GO:0071103,GO:0006323,GO:0006260,GO:0005488,GO:0008150,GO:0009058,GO:0005509,GO:0043169,GO:0007049,GO:0051301,GO:0044464,GO:0044249,GO:0016043,GO:0071840,GO:0034645,GO:0044260,GO:0044237,GO:0009987,GO:0005575,GO:0030261,GO:0051276,GO:0007059,GO:0005737,GO:0044424,GO:0043167,GO:0009059,GO:0043170,GO:0008152,GO:0046872,GO:0003674,GO:0009295,GO:0006996,GO:1901576,GO:0071704
NRG857c|RS04325	WP_001295931.1	chromosome partition protein MukE	Chromosome partition protein MukE	0.999357	GO:0071103,GO:0006323,GO:0006260,GO:0008150,GO:0009058,GO:0007049,GO:0051301,GO:0044464,GO:0044249,GO:0016043,GO:0071840,GO:0034645,GO:0044260,GO:0044237,GO:0009987,GO:0005575,GO:0030261,GO:0051276,GO:0007059,GO:0005737,GO:0044424,GO:0009059,GO:0043170,GO:0008152,GO:0009295,GO:0006996,GO:1901576,GO:0071704
NRG857c|RS04330	WP_000572654.1	chromosome partition protein MukB	Chromosome partition protein MukB	0.673083	GO:0005524,GO:0003677,GO:0071103,GO:0006323,GO:0006260,GO:0030554,GO:0032559,GO:0043168,GO:0005488,GO:0008150,GO:0009058,GO:0097367,GO:0007049,GO:0051301,GO:0044464,GO:0044249,GO:0016043,GO:0071840,GO:0034645,GO:0044260,GO:0044237,GO:0009987,GO:0005575,GO:0030261,GO:0051276,GO:0007059,GO:0008144,GO:1901363,GO:0044424,GO:0043167,GO:0009059,GO:0043170,GO:0008152,GO:0003674,GO:0003676,GO:0009295,GO:1901265,GO:0000166,GO:0006996,GO:0097159,GO:1901576,GO:0071704,GO:0017076,GO:0035639,GO:0032555,GO:0032553,GO:0036094,GO:0005737
NRG857c|RS04335	WP_000926016.1	L,D-transpeptidase	L,D-transpeptidase	0.612602	GO:0065007,GO:0008150,GO:0003824,GO:0071554,GO:0071840,GO:0044260,GO:0009987,GO:0005575,GO:0008238,GO:0030203,GO:0009059,GO:0043170,GO:0003674,GO:0006807,GO:0008233,GO:0070011,GO:0009252,GO:0000270,GO:0022603,GO:0065008,GO:0022604,GO:0008360,GO:0051128,GO:0050793,GO:0016740,GO:0006022,GO:1901135,GO:0034645,GO:0006024,GO:0006023,GO:0004180,GO:0044038,GO:0044036,GO:0070589,GO:0031224,GO:1901564,GO:0043164,GO:1901137,GO:0044249,GO:0016043,GO:0071972,GO:0008236,GO:0016825,GO:0050794,GO:0017171,GO:0016755,GO:0071555,GO:0009058,GO:0018104,GO:0050789,GO:0140096,GO:0044425,GO:0004185,GO:0008152,GO:0071704,GO:0050896,GO:0033554,GO:0044237,GO:1901576,GO:0016807,GO:0070004,GO:0045229,GO:0016021,GO:0016787,GO:1901566,GO:0070008,GO:0016757,GO:0016746,GO:0005576,GO:0009273,GO:0042546,GO:0006950,GO:0051716,GO:0008234
NRG857c|RS04340	WP_001295932.1	YcbK family protein	DUF882 domain-containing protein	0.466454	NA
NRG857c|RS04345	WP_001109453.1	hydroxyacylglutathione hydrolase GloC	MBL fold metallo-hydrolase	0.317105	GO:0046185,GO:0005488,GO:0008150,GO:0009056,GO:0003824,GO:0043169,GO:0006081,GO:0044248,GO:0042180,GO:0044237,GO:0016787,GO:0016788,GO:0004416,GO:0043167,GO:0042182,GO:0006089,GO:0008152,GO:0046872,GO:0051596,GO:0019243,GO:0061727,GO:0009438,GO:0003674,GO:0006082,GO:0044282,GO:0044281,GO:0016790,GO:0019752,GO:0009987,GO:1901575,GO:0043436,GO:0032787,GO:1901615,GO:0071704,GO:0044444,GO:0044424,GO:0050896,GO:0042221,GO:0044464,GO:0009636,GO:0005575,GO:0005829
NRG857c|RS04350	WP_000462696.1	aspartate transaminase	Aminotransferase	0.480895	GO:0004069,GO:0043168,GO:0005488,GO:0008150,GO:0019752,GO:0003824,GO:0044237,GO:0009987,GO:0050662,GO:0048037,GO:0008144,GO:0008152,GO:0003674,GO:0006807,GO:0071704,GO:1901564,GO:0043436,GO:0044238,GO:0030170,GO:0036094,GO:0044281,GO:0008483,GO:0016740,GO:0016769,GO:0070279,GO:0019842,GO:0044464,GO:0005575,GO:1901363,GO:0006082,GO:0043167,GO:0006520,GO:0097159,GO:0044424,GO:0009058,GO:1901605
NRG857c|RS04355	WP_000977927.1	porin OmpF	Outer membrane protein F	0.280947	GO:0022885,GO:0008150,GO:0009279,GO:0044464,GO:0022607,GO:0005575,GO:0015267,GO:0042912,GO:0051234,GO:0044462,GO:0016021,GO:0005216,GO:0034702,GO:0006811,GO:0051179,GO:0016020,GO:0044425,GO:0098796,GO:0003674,GO:0019867,GO:0022803,GO:0046930,GO:0015288,GO:0051259,GO:0032991,GO:0022857,GO:0006810,GO:0005215,GO:0022829,GO:0006855,GO:0015318,GO:0031224,GO:0097718,GO:1904680,GO:0070207,GO:0042910,GO:0034220,GO:0042802,GO:0051260,GO:0070206,GO:1902495,GO:1990351,GO:0015075,GO:0005515,GO:0047485,GO:0055085,GO:0042887,GO:0009987,GO:0015893,GO:0065003,GO:0016043,GO:0005488,GO:0019904,GO:0071840,GO:0043933
NRG857c|RS04360	WP_000117881.1	asparagine--tRNA ligase	Asparaginyl-tRNA synthetase	0.317517	GO:0005524,GO:0016070,GO:0030554,GO:0032559,GO:0043038,GO:0004812,GO:0043168,GO:0004816,GO:0006421,GO:0005488,GO:0008150,GO:0097367,GO:0019752,GO:0003824,GO:0140098,GO:0140101,GO:0044464,GO:0006520,GO:0006725,GO:0044237,GO:0034641,GO:0009987,GO:0005575,GO:0005737,GO:0008144,GO:0046483,GO:1901363,GO:0044424,GO:0043167,GO:0016874,GO:0016875,GO:0043170,GO:0008152,GO:0003674,GO:0034660,GO:0006807,GO:0003676,GO:0090304,GO:0006139,GO:1901265,GO:0000166,GO:0006082,GO:0097159,GO:1901360,GO:0071704,GO:1901564,GO:0043436,GO:0044238,GO:0017076,GO:0035639,GO:0032555,GO:0032553,GO:0036094,GO:0044281,GO:0043039,GO:0006418,GO:0006399
NRG857c|RS04365	WP_001298298.1	nicotinate phosphoribosyltransferase	NAPRTase	0.381935	GO:0009435,GO:0019438,GO:0008150,GO:0009058,GO:0003824,GO:0006725,GO:0044249,GO:0044237,GO:0044271,GO:0034641,GO:0009987,GO:0009108,GO:0006732,GO:0051188,GO:0051186,GO:0018130,GO:0046483,GO:0016874,GO:0016879,GO:0008152,GO:0003674,GO:0019359,GO:0046496,GO:0019357,GO:0046497,GO:0004516,GO:0004514,GO:0006807,GO:0034654,GO:0006139,GO:0055086,GO:1901293,GO:0006753,GO:0009165,GO:0009117,GO:1901362,GO:1901360,GO:1901576,GO:0071704,GO:1901566,GO:1901564,GO:0090407,GO:0019637,GO:0006733,GO:0006796,GO:0006793,GO:0044238,GO:0019363,GO:0019362,GO:0072525,GO:0072524,GO:0044281,GO:0016740,GO:0016757,GO:0016763
NRG857c|RS04370	WP_000193872.1	aminopeptidase N	membrane alanyl aminopeptidase.	0.536691	GO:0005488,GO:0008150,GO:0009056,GO:0003824,GO:0140096,GO:0043169,GO:0044464,GO:0043603,GO:0044237,GO:0009987,GO:0005575,GO:0008238,GO:0016787,GO:0044424,GO:0043167,GO:0008152,GO:0046872,GO:0008237,GO:0003674,GO:0006807,GO:0071704,GO:1901565,GO:1901564,GO:0008233,GO:0070011,GO:0043171,GO:0006518,GO:0046914,GO:0008270,GO:0034641,GO:0005737,GO:1901575,GO:0044238,GO:0019538,GO:0044248,GO:0016020,GO:0004177,GO:0005886,GO:0043170,GO:0006508,GO:0005515
NRG857c|RS04375	WP_001090487.1	aliphatic sulfonates ABC transporter ATP-binding protein	ABC-type aliphatic sulfonate transporter.	0.595504	GO:0005524,GO:0016887,GO:0030554,GO:0032559,GO:0043168,GO:0008509,GO:0005488,GO:0097367,GO:0003824,GO:0044464,GO:0005575,GO:0008144,GO:1901363,GO:0016787,GO:0016817,GO:0016818,GO:0043167,GO:0015075,GO:0016020,GO:0003674,GO:1901265,GO:0017111,GO:0000166,GO:0097159,GO:0005886,GO:0017076,GO:0035639,GO:0032555,GO:0016462,GO:0032553,GO:0036094,GO:0022857,GO:0005215
NRG857c|RS04380	WP_000235189.1	aliphatic sulfonate ABC transporter permease SsuC	Aliphatic sulfonate ABC transporter permease SsuC	0.479965	GO:0042959,GO:0042918,GO:0008509,GO:0008150,GO:0044464,GO:0005575,GO:0016021,GO:0005887,GO:0031224,GO:0051179,GO:0016020,GO:0044425,GO:0005886,GO:1901682,GO:0072348,GO:0005215,GO:0042908,GO:0051234,GO:0031226,GO:0022857,GO:0042910,GO:0006820,GO:0006810,GO:0003674,GO:0006811,GO:0015711,GO:0044459,GO:0015075,GO:0008514,GO:0009987,GO:0008152,GO:0005342,GO:0044237,GO:0006790,GO:0071702,GO:0015849
NRG857c|RS04385	WP_000055986.1	FMNH2-dependent alkanesulfonate monooxygenase	FMNH2-dependent aliphatic sulfonate monooxygenase	0.480732	GO:0008726,GO:0003824,GO:0003674,GO:0004497,GO:0016491,GO:0016705,GO:0016712
NRG857c|RS04390	WP_001226260.1	aliphatic sulfonate ABC transporter substrate-binding protein SsuA	Alkanesulfonate transporter substrate-binding subunit	0.241353	GO:0008150,GO:0044464,GO:0005575,GO:0042597,GO:0051234,GO:0006810,GO:0051179,GO:0030288
NRG857c|RS04395	WP_001263945.1	NADPH-dependent FMN reductase	NADPH-dependent FMN reductase	0.223882	GO:0052873,GO:0008752,GO:0046306,GO:0019694,GO:0008150,GO:0009056,GO:0003824,GO:0009987,GO:0051716,GO:0008152,GO:0009991,GO:0006790,GO:0003674,GO:0016491,GO:0051259,GO:0051262,GO:0050896,GO:0044273,GO:0044248,GO:0031668,GO:0033554,GO:0043933,GO:0044281,GO:0007154,GO:0009970,GO:0051289,GO:0042594,GO:0044237,GO:0071496,GO:0006082,GO:0006950,GO:0022607,GO:0031669,GO:0031667,GO:0016054,GO:0051260,GO:0009605,GO:0016645,GO:0044282,GO:0009267,GO:1901575,GO:0071704,GO:0016646,GO:0065003,GO:0006974,GO:0071840,GO:0016043
NRG857c|RS04400	WP_001295934.1	quinone-dependent dihydroorotate dehydrogenase	DHOdehase	0.213233	GO:0044205,GO:0006207,GO:0006222,GO:0046049,GO:0019438,GO:0008150,GO:0009058,GO:1901137,GO:1901135,GO:0003824,GO:0044464,GO:0006725,GO:0044249,GO:0044237,GO:0044271,GO:0034641,GO:0009987,GO:0005575,GO:0005737,GO:0004152,GO:0018130,GO:0046483,GO:0044424,GO:0016020,GO:0008152,GO:0003674,GO:0006807,GO:0046112,GO:0009112,GO:0034654,GO:0006139,GO:0055086,GO:0009124,GO:0009123,GO:1901293,GO:0006753,GO:0009165,GO:0009117,GO:1901362,GO:1901360,GO:1901576,GO:0071704,GO:1901566,GO:1901564,GO:0090407,GO:0019637,GO:0016491,GO:0016627,GO:0016635,GO:0006796,GO:0006793,GO:0005886,GO:0044238,GO:0019856,GO:0006206,GO:0009130,GO:0009129,GO:0006221,GO:0006220,GO:0009174,GO:0009173,GO:0009220,GO:0009218,GO:0072528,GO:0072527,GO:0009156,GO:0009161,GO:0009260,GO:0009259,GO:0046390,GO:0019693,GO:0044281
NRG857c|RS04405	WP_001295935.1	cell division protein ZapC	Cell division protein ZapC	0.998066	GO:0043093,GO:0022402,GO:0044464,GO:0090529,GO:0022607,GO:0016043,GO:0071840,GO:0009987,GO:0005575,GO:0000910,GO:0032506,GO:0005737,GO:0000917,GO:0022414,GO:0008150,GO:0044424,GO:0042802,GO:0005515,GO:0032153,GO:0065007
NRG857c|RS04410	WP_000224300.1	6-N-hydroxylaminopurine resistance protein YcbX	6-N-hydroxylaminopurine resistance protein YcbX	0.607139	GO:0005488,GO:0008150,GO:0003824,GO:0043169,GO:0009987,GO:0048037,GO:1901363,GO:0043167,GO:0008152,GO:0046872,GO:0003674,GO:0097159,GO:0019748,GO:0044237,GO:0051540,GO:0044248,GO:0051536,GO:0030151,GO:0050896,GO:0043168,GO:0009404,GO:0051537,GO:0009407,GO:0046914,GO:0009056,GO:0009055,GO:0036094,GO:0050662,GO:0008144,GO:0019842,GO:0016491,GO:0098754,GO:0009636,GO:0042221,GO:0030170,GO:0070279
NRG857c|RS04415	WP_001086494.1	bifunctional 23S rRNA (guanine(2069)-N(7))-methyltransferase RlmK/23S rRNA (guanine(2445)-N(2))-methyltransferase RlmL	23S rRNA m2G2445 methyltransferase	0.233548	GO:0052915,GO:0008170,GO:0003723,GO:0008173,GO:0008757,GO:0005488,GO:0003824,GO:0140098,GO:0140102,GO:0044464,GO:0005575,GO:0005737,GO:1901363,GO:0044424,GO:0008168,GO:0003674,GO:0003676,GO:0097159,GO:0016435,GO:0008990,GO:0070043,GO:0008649,GO:0016740,GO:0016741
NRG857c|RS04420	WP_000053130.1	ABC transporter ATP-binding protein	ATP-binding protein Uup	0.517989	GO:0005524,GO:0016887,GO:0030554,GO:0032559,GO:0043038,GO:0004812,GO:0043168,GO:0005488,GO:0065007,GO:0008150,GO:0097367,GO:0019752,GO:0003824,GO:0140098,GO:0044464,GO:0006520,GO:0006725,GO:0044237,GO:0034641,GO:0009987,GO:0005575,GO:0005737,GO:0008144,GO:0046483,GO:1901363,GO:0016787,GO:0016817,GO:0016818,GO:0044424,GO:0043167,GO:0016874,GO:0016875,GO:0043170,GO:0008152,GO:0003674,GO:0034660,GO:0006807,GO:0090304,GO:0006139,GO:1901265,GO:0017111,GO:0000166,GO:0006082,GO:0097159,GO:1901360,GO:0071704,GO:0043436,GO:0044238,GO:0017076,GO:0035639,GO:0032555,GO:0016462,GO:0050789,GO:0050794,GO:0080090,GO:0032553,GO:0036094,GO:0044281,GO:0043039,GO:0006418,GO:0006399,GO:0004832,GO:0006438,GO:0016070,GO:1901564,GO:0031323,GO:0051171,GO:0070894,GO:0003676,GO:0019222,GO:0010528,GO:0060255,GO:0050896,GO:0140101,GO:0009314,GO:0051052,GO:0019219,GO:0005886,GO:0009628,GO:0016020,GO:0003677
NRG857c|RS04425	WP_000333176.1	membrane integrity-associated transporter subunit PqiA	Membrane integrity-associated transporter subunit PqiA	0.848142	GO:0044464,GO:0005575,GO:0016021,GO:0031224,GO:0044425,GO:0005886,GO:0016020
NRG857c|RS04430	WP_000445548.1	intermembrane transport protein PqiB	Paraquat-inducible protein B	0.493464	GO:0005488,GO:0008150,GO:0044464,GO:0009987,GO:0005575,GO:0051234,GO:0042802,GO:0016021,GO:0120009,GO:0031224,GO:0051179,GO:0016020,GO:0061024,GO:0003674,GO:0005515,GO:0006810,GO:0071840,GO:0006869,GO:0071702,GO:0016043,GO:0044425,GO:0042597,GO:0030288,GO:0005886
NRG857c|RS04435	WP_000759110.1	membrane integrity-associated transporter subunit PqiC	Membrane integrity-associated transporter subunit PqiC	0.527108	GO:0005575,GO:0044464,GO:0044462,GO:0016020,GO:0019867,GO:0031246,GO:0009279,GO:0036405,GO:0036406
NRG857c|RS04440	WP_000828648.1	ribosome modulation factor	Ribosome modulation factor	0.670627	GO:0010608,GO:0050789,GO:0009889,GO:0034248,GO:0031323,GO:0032268,GO:0060255,GO:0019222,GO:0051246,GO:0006417,GO:0065007,GO:0008150,GO:0031326,GO:2000112,GO:0050794,GO:0010468,GO:0010556,GO:0080090,GO:0051171,GO:0044424,GO:0044464,GO:0005575,GO:0005737,GO:0044877,GO:0043024,GO:0009987,GO:2000113,GO:0010558,GO:0010605,GO:0048519,GO:0009890,GO:0048523,GO:0032055,GO:0006950
NRG857c|RS04445	WP_000227926.1	bifunctional 3-hydroxydecanoyl-ACP dehydratase/trans-2-decenoyl-ACP isomerase	trans-2-decenoyl-[acyl-carrier-protein] isomerase.	0.22315	GO:0008659,GO:0019171,GO:0008693,GO:0047451,GO:0008150,GO:0009058,GO:0016835,GO:0046394,GO:0019752,GO:0003824,GO:0044464,GO:0044249,GO:0044255,GO:0044237,GO:0009987,GO:0005575,GO:0005737,GO:0006633,GO:0006631,GO:0016836,GO:0044424,GO:0016860,GO:0016863,GO:0016853,GO:0008610,GO:0006629,GO:0016829,GO:0008152,GO:0003674,GO:0072330,GO:0032787,GO:0016053,GO:0006082,GO:1901576,GO:0071704,GO:0043436,GO:0044238,GO:0044283,GO:0044281,GO:0034017
NRG857c|RS04450	WP_000156497.1	Lon protease family protein	endopeptidase La.	0.508233	GO:0003674,GO:0044464,GO:0005575,GO:0005488,GO:0044424
NRG857c|RS04455	WP_000877153.1	macrodomain Ter protein MatP	Macrodomain Ter protein	0.877001	GO:0003677,GO:0005488,GO:0065007,GO:0008150,GO:0007049,GO:0051301,GO:0044464,GO:0009987,GO:0005575,GO:0005737,GO:1901363,GO:0044424,GO:0003674,GO:0003676,GO:0097159,GO:2001141,GO:0051252,GO:0050789,GO:0009889,GO:0031326,GO:2000112,GO:0031323,GO:0050794,GO:0010468,GO:0010556,GO:0060255,GO:0019222,GO:0051171,GO:1903506,GO:0019219,GO:0080090,GO:0006355,GO:0043565
NRG857c|RS04460	WP_001313715.1	porin OmpA	Outer membrane protein A	0.520322	GO:0008150,GO:0009279,GO:0044464,GO:0005575,GO:0015267,GO:0000746,GO:0051234,GO:0044462,GO:0006811,GO:0051179,GO:0016020,GO:0044425,GO:0098796,GO:0003674,GO:0044764,GO:0051704,GO:0019867,GO:0022803,GO:0046930,GO:0015288,GO:0032991,GO:0005198,GO:0022857,GO:0006810,GO:0005215,GO:0022829,GO:0009987,GO:0034220,GO:0005515,GO:0030260,GO:0046718,GO:0044409
NRG857c|RS04465	WP_000288723.1	SOS-induced cell division inhibitor SulA	Cell division inhibitor SulA	0.998687	GO:0009432,GO:0065007,GO:0008150,GO:0007154,GO:0022402,GO:0090529,GO:0022607,GO:0016043,GO:0071840,GO:0009987,GO:0006974,GO:0071496,GO:0031668,GO:0051716,GO:0033554,GO:0032506,GO:0000917,GO:0048519,GO:0051782,GO:0048523,GO:0050789,GO:0051302,GO:0050794,GO:0009605,GO:0009991,GO:0050896,GO:0006950
NRG857c|RS04470	WP_000839136.1	CRP-S regulon transcriptional coactivator Sxy	CRP-S regulon transcriptional coactivator Sxy	0.25216	GO:0009290,GO:0051027,GO:0065007,GO:0008150,GO:1903658,GO:0050789,GO:1903656,GO:0071496,GO:0009889,GO:0031326,GO:0010468,GO:0019222,GO:0051171,GO:0031668,GO:0051130,GO:2001141,GO:0044087,GO:0010556,GO:0019219,GO:0080090,GO:0030420,GO:0050794,GO:0031323,GO:0048522,GO:0051252,GO:0065009,GO:1903506,GO:0006355,GO:0048518,GO:0051091,GO:0060491,GO:0031344,GO:0060255,GO:0044093,GO:0007154,GO:2000112,GO:0006810,GO:0051128,GO:0051090,GO:0050657,GO:0009605,GO:0071705,GO:0051234,GO:0015931,GO:0009987,GO:0051716,GO:0031346,GO:0098657,GO:0071702,GO:0009991,GO:0051179,GO:0044089,GO:0050896
NRG857c|RS04475	WP_000875041.1	YccS family putative transporter	TIGR01666 family membrane protein	0.669397	GO:0044464,GO:0005575,GO:0016021,GO:0031224,GO:0016020,GO:0044425,GO:0005886
NRG857c|RS04480	WP_001261236.1	YccF domain-containing protein	Inner membrane protein YccF	0.978122	GO:0044464,GO:0005575,GO:0016021,GO:0016020,GO:0044425,GO:0031224,GO:0005886
NRG857c|RS04485	WP_014640121.1	DNA helicase IV	DNA helicase	0.552131	GO:0043138,GO:0005524,GO:0016887,GO:0042623,GO:0003677,GO:0003678,GO:0033202,GO:0006259,GO:0008094,GO:0030554,GO:0032559,GO:0043168,GO:0005488,GO:0008150,GO:0097367,GO:0003824,GO:0140097,GO:0044464,GO:0006725,GO:0044260,GO:0044237,GO:0034641,GO:0009987,GO:0005575,GO:0008144,GO:0004386,GO:0046483,GO:1901363,GO:0016787,GO:0016817,GO:0016818,GO:0044424,GO:0043167,GO:0043170,GO:0008152,GO:0003674,GO:0006807,GO:0003676,GO:0090304,GO:0006139,GO:1901265,GO:0017111,GO:0000166,GO:0097159,GO:1901360,GO:0071704,GO:0044238,GO:0032991,GO:0017076,GO:0035639,GO:0032555,GO:0016462,GO:0032553,GO:0036094,GO:0006310,GO:1904949,GO:1902494,GO:0044444,GO:0005829
NRG857c|RS04490	WP_001295939.1	methylglyoxal synthase	methylglyoxal synthase.	0.344983	GO:0046184,GO:0008150,GO:0009058,GO:0016835,GO:0016838,GO:0003824,GO:0006081,GO:0044249,GO:0042180,GO:0044237,GO:0009987,GO:0042181,GO:0016829,GO:0008152,GO:0019242,GO:0009438,GO:0008929,GO:0003674,GO:1901576,GO:0071704,GO:0044283,GO:0044281
NRG857c|RS04495	WP_000847791.1	DUF2057 family protein	UPF0319 protein YccT	0.997081	NA
NRG857c|RS04500	WP_000665218.1	CoA-binding protein	CoA-binding protein	0.640562	GO:0005488,GO:0003674,GO:0044444,GO:0048037,GO:0044424,GO:0044464,GO:0005575,GO:0005829
NRG857c|RS04505	WP_001295356.1	heat shock protein HspQ	Heat shock protein HspQ	0.988309	GO:0003677,GO:0005488,GO:0008150,GO:0044464,GO:0005575,GO:0005737,GO:1901363,GO:0044424,GO:0003674,GO:0003676,GO:0097159,GO:0009628,GO:0009408,GO:0050896,GO:0006950,GO:0009266
NRG857c|RS04510	WP_000116317.1	23S rRNA (cytosine(1962)-C(5))-methyltransferase RlmI	23S rRNA m5C1962 methyltransferase	0.301328	GO:0003723,GO:0008173,GO:0008757,GO:0005488,GO:0003824,GO:0140098,GO:0140102,GO:0044464,GO:0005575,GO:0005737,GO:1901363,GO:0044424,GO:0008168,GO:0003674,GO:0003676,GO:0097159,GO:0016434,GO:0008649,GO:0016740,GO:0016741
NRG857c|RS04515	WP_000048217.1	acylphosphatase	Acylphosphate phosphohydrolase	0.364941	GO:0003998,GO:0003824,GO:0016787,GO:0016817,GO:0016818,GO:0003674
NRG857c|RS04520	WP_000904439.1	sulfurtransferase TusE	Sulfurtransferase	0.508954	GO:0016070,GO:0006396,GO:0008150,GO:0003824,GO:0044464,GO:0006725,GO:0044237,GO:0034641,GO:0009987,GO:0005737,GO:0046483,GO:0044424,GO:0043170,GO:0008152,GO:0003674,GO:0034660,GO:0034470,GO:0006807,GO:0090304,GO:0006139,GO:1901360,GO:0071704,GO:0044238,GO:0006399,GO:0008033,GO:0016740,GO:0005575
NRG857c|RS04525	WP_000375136.1	FtsH protease modulator YccA	FtsH protease modulator YccA	0.360489	GO:0005575,GO:0016021,GO:0031224,GO:0016020,GO:0044425,GO:0060548,GO:0048523,GO:0010941,GO:0065007,GO:0044464,GO:0043066,GO:0048519,GO:0050789,GO:0005886,GO:0043069,GO:0050794,GO:0042981,GO:0043067,GO:0008150
NRG857c|RS04535	WP_001058323.1	hydrogenase 1 small subunit	hydrogenase (acceptor).	0.659052	GO:0051538,GO:0051539,GO:0005488,GO:0003824,GO:1902494,GO:0043169,GO:0044464,GO:0005575,GO:0048037,GO:0008901,GO:0009375,GO:0033748,GO:0016021,GO:0031224,GO:0043167,GO:0051536,GO:0016020,GO:0044425,GO:0051540,GO:0046872,GO:0003674,GO:0016491,GO:0016695,GO:0016699,GO:1990204,GO:0032991,GO:0044424,GO:0005886
NRG857c|RS04540	WP_000107399.1	Ni/Fe-hydrogenase large subunit	hydrogenase (acceptor).	0.290528	GO:0005488,GO:0003824,GO:0043169,GO:0005575,GO:0008901,GO:0033748,GO:0043167,GO:0046872,GO:0003674,GO:0016151,GO:0016491,GO:0016695,GO:0016699,GO:0005886,GO:0046914,GO:0044464,GO:0016020,GO:0042597,GO:0008150,GO:0009055,GO:0030288
NRG857c|RS04545	WP_001186413.1	Ni/Fe-hydrogenase b-type cytochrome subunit	Ni/Fe-hydrogenase b-type cytochrome subunit	0.551231	GO:0005488,GO:0008150,GO:0003824,GO:0043169,GO:0044464,GO:0044237,GO:0009987,GO:0005575,GO:0009055,GO:0022900,GO:0016021,GO:0031224,GO:0043167,GO:0005506,GO:0044425,GO:0008152,GO:0046872,GO:0003674,GO:0016491,GO:0022904,GO:0055114,GO:0005886,GO:0046914,GO:0016020,GO:0006091,GO:0097159,GO:0020037,GO:1901363,GO:0048037,GO:0044569,GO:0045333,GO:0015980,GO:0046906
NRG857c|RS04550	WP_000003644.1	hydrogenase 1 maturation protease	Aspartic endopeptidases	0.369554	GO:0004190,GO:0070001,GO:0008152,GO:0003674,GO:0006807,GO:0071704,GO:1901564,GO:0044238,GO:0005488,GO:0003824,GO:0043170,GO:0008233,GO:0070011,GO:0016787,GO:0019538,GO:0008150,GO:0043169,GO:0046872,GO:0016485,GO:0051604,GO:0044260,GO:0043167,GO:0140096,GO:0098772,GO:0008047,GO:0030234,GO:0006508,GO:0004175,GO:0044237,GO:0043412,GO:0044267
NRG857c|RS04555	WP_000063964.1	hydrogenase-1 operon protein HyaE	Hydrogenase-1 operon protein HyaE	0.693138	NA
NRG857c|RS04560	WP_000004917.1	hydrogenase expression/formation protein	Hydrogenase expression/formation protein	0.713732	NA
NRG857c|RS04565	WP_000263563.1	cytochrome bd-II oxidase subunit 1	Cytochrome bd-II oxidase subunit I	0.258273	GO:0044464,GO:0005575,GO:0016021,GO:0031224,GO:0044425,GO:0003674,GO:0005886,GO:0016020,GO:0008150,GO:0005488,GO:0009987
NRG857c|RS04570	WP_000460796.1	cytochrome d ubiquinol oxidase subunit II	Cytochrome d ubiquinol oxidase subunit II	0.653608	GO:0019646,GO:0009060,GO:0005488,GO:0008150,GO:0003824,GO:0043169,GO:0044464,GO:0044237,GO:0045333,GO:0005575,GO:0009055,GO:0022900,GO:0015980,GO:0006091,GO:0016021,GO:0031224,GO:0043167,GO:0016020,GO:0044425,GO:0008152,GO:0046872,GO:0003674,GO:0055114,GO:0006119,GO:0016491,GO:0005886,GO:0022904,GO:0070069,GO:0016682,GO:0032991,GO:0009987,GO:0016679,GO:0006793,GO:0046034,GO:0006796,GO:0016310
NRG857c|RS04575	WP_000270305.1	cytochrome bd-II oxidase subunit CbdX	Cytochrome bd-II oxidase subunit CbdX	0.75247	GO:0044464,GO:0005575,GO:0044424,GO:0016020,GO:0032991,GO:0008150,GO:0042651,GO:0008152,GO:0044436,GO:0016021,GO:0031224,GO:0044425,GO:0045158,GO:0034357,GO:0003824,GO:0070069,GO:0009987,GO:0009512,GO:0016491,GO:0003674,GO:0015979
NRG857c|RS04580	WP_001528879.1	bifunctional acid phosphatase/4-phytase	4-phytase.	0.33054	GO:0008150,GO:0044237,GO:0009987,GO:0005575,GO:0016787,GO:0016788,GO:0008152,GO:0003674,GO:0071704,GO:0042578,GO:0050896,GO:0016791,GO:0003824,GO:0044464,GO:0008707,GO:0033518,GO:0009056,GO:0051716,GO:0044238,GO:0003993,GO:0031667,GO:0044281,GO:0005975,GO:1901615,GO:0009991,GO:0006950,GO:1901575,GO:0019751,GO:0009605,GO:0006066,GO:0071454,GO:0033554,GO:0042597,GO:0071496,GO:0031668,GO:0033517,GO:0006793,GO:0019203,GO:0044262,GO:0050308,GO:0007154,GO:0006796,GO:0046838,GO:0046434,GO:0042594,GO:0052745,GO:0042221,GO:0008252,GO:0016311,GO:0046855,GO:0031669,GO:0046174,GO:1901616,GO:0017144
NRG857c|RS04585	WP_000087763.1	cold shock-like protein CspH	Cold shock-like protein CspH	0.399886	GO:0003677,GO:0005488,GO:0065007,GO:0008150,GO:0044464,GO:0005575,GO:0005737,GO:1901363,GO:0044424,GO:0003674,GO:0003676,GO:0097159,GO:2001141,GO:0051252,GO:0050789,GO:0009889,GO:0031326,GO:2000112,GO:0031323,GO:0050794,GO:0010468,GO:0010556,GO:0060255,GO:0019222,GO:0051171,GO:1903506,GO:0019219,GO:0080090,GO:0006355
NRG857c|RS04590	WP_000066490.1	cold shock protein CspG	Cold shock-like protein CspG	0.287388	GO:0003677,GO:0005488,GO:0065007,GO:0008150,GO:0044464,GO:0005575,GO:1901363,GO:0044424,GO:0003674,GO:0003676,GO:0097159,GO:2001141,GO:0051252,GO:0050789,GO:0009889,GO:0031326,GO:2000112,GO:0031323,GO:0050794,GO:0010468,GO:0010556,GO:0060255,GO:0019222,GO:0051171,GO:1903506,GO:0019219,GO:0080090,GO:0006355,GO:0005737
NRG857c|RS04595	WP_071524879.1	cold-shock protein	Cold-shock protein	0.997562	NA
NRG857c|RS04600	WP_012896763.1	protein YmcE	Protein YmcE	0.779282	GO:0005575,GO:0031224,GO:0016021,GO:0016020,GO:0044464,GO:0044425,GO:0005886
NRG857c|RS04605	WP_001019197.1	addiction module toxin, GnsA/GnsB family	Protein GnsA	0.221151	NA
NRG857c|RS04610	WP_000818456.1	4Fe-4S binding protein	Electron transporter YccM	0.432319	GO:0051539,GO:0005488,GO:0008150,GO:0043169,GO:0044464,GO:0005575,GO:0048037,GO:0016021,GO:0031224,GO:0043167,GO:0051536,GO:0016020,GO:0044425,GO:0051540,GO:0046872,GO:0003674,GO:0008152,GO:0005886,GO:0055114
NRG857c|RS04625	WP_014640122.1	excisionase	Excisionase	0.645551	GO:0003677,GO:0006259,GO:0005488,GO:0008150,GO:0006725,GO:0044237,GO:0034641,GO:0046483,GO:1901363,GO:0043170,GO:0008152,GO:0003674,GO:0006807,GO:0003676,GO:0090304,GO:0006139,GO:0097159,GO:1901360,GO:0044238,GO:0016032,GO:0006310,GO:0044260,GO:0009987,GO:0071704,GO:0019046,GO:0044403,GO:0051704,GO:0032359,GO:0044419
NRG857c|RS04630	WP_001281200.1	hypothetical protein	Prophage protein	0.969625	GO:0003674,GO:0008150,GO:0005575,GO:0005488
NRG857c|RS04635	WP_000545737.1	hypothetical protein	Phage protein	0.753337	NA
NRG857c|RS04645	WP_000969522.1	hypothetical protein	Eaa protein	0.9313	NA
NRG857c|RS04665	WP_001214454.1	DUF2737 family protein	DUF2737 family protein	0.74703	NA
NRG857c|RS04670	WP_001111304.1	DUF2856 family protein	DUF2856 family protein	0.573477	GO:0008150,GO:0044444
NRG857c|RS04675	WP_000951323.1	hypothetical protein	Bacteriophage HK97 gp40	0.585646	GO:0008150,GO:0005575,GO:0003674
NRG857c|RS04680	WP_000031367.1	ERF family protein	ERF family protein	0.486429	GO:0009987,GO:0005575,GO:0044424,GO:0044464,GO:0008150
NRG857c|RS04685	WP_001243355.1	host cell division inhibitory peptide Kil	Host killing protein	0.439901	NA
NRG857c|RS04700	WP_000095077.1	Nmad5 family putative nucleotide modification protein	Nmad5 domain-containing protein	0.999139	GO:0003674,GO:0008150,GO:0044424,GO:0005488,GO:0044464,GO:0005575,GO:0009987,GO:0003824,GO:0043229,GO:0044444,GO:0006807,GO:0043231,GO:0071704,GO:0008152,GO:0043226
NRG857c|RS04720	WP_000251072.1	lambda phage CII family protein	Regulatory protein CII	0.450188	GO:0003677,GO:0003676,GO:1901363,GO:0005488,GO:0097159,GO:0008150
NRG857c|RS04740	WP_000229811.1	hypothetical protein	Phage protein	0.380113	GO:0044464,GO:0005575,GO:0016021,GO:0031224,GO:0016020,GO:0044425,GO:0005886
NRG857c|RS04755	WP_001254220.1	NinE family protein	NinE family protein	0.947395	NA
NRG857c|RS04760	WP_001363895.1	DUF2591 family protein	DUF2591 domain-containing protein	0.747624	NA
NRG857c|RS04775	WP_000002237.1	DUF1364 domain-containing protein	DUF1364 domain-containing protein	0.770669	GO:0043169,GO:0046872,GO:0003674,GO:0005488,GO:0043167,GO:0003824
NRG857c|RS04780	WP_001008200.1	RusA family crossover junction endodeoxyribonuclease	crossover junction endodeoxyribonuclease.	0.513984	GO:0006259,GO:0005488,GO:0008150,GO:0003824,GO:0140097,GO:0043169,GO:0006725,GO:0044260,GO:0044237,GO:0034641,GO:0009987,GO:0006974,GO:0033554,GO:0008821,GO:0004536,GO:0004520,GO:0004519,GO:0016894,GO:0046483,GO:0016787,GO:0016788,GO:0043170,GO:0008152,GO:0046872,GO:0003674,GO:0006807,GO:0090304,GO:0006139,GO:1901360,GO:0071704,GO:0044238,GO:0006950,GO:0006281,GO:0016889,GO:0004518,GO:0051716,GO:0050896,GO:0000287,GO:0006310,GO:0043167
NRG857c|RS04785	WP_000994517.1	protein ninH	Protein ninH	0.823478	NA
NRG857c|RS04790	WP_001235461.1	antitermination protein	Antitermination protein	0.79516	GO:0003677,GO:0006353,GO:0032774,GO:0016070,GO:0005488,GO:0065007,GO:0008150,GO:0009058,GO:0044249,GO:0044237,GO:0034641,GO:0018130,GO:0046483,GO:1901363,GO:0009059,GO:0043170,GO:0008152,GO:0003674,GO:0003676,GO:0090304,GO:0006139,GO:0097159,GO:1901360,GO:1901576,GO:0071704,GO:0044238,GO:2001141,GO:0051252,GO:0050789,GO:0009889,GO:0031326,GO:2000112,GO:0031323,GO:0050794,GO:0010468,GO:0010556,GO:0060255,GO:0019222,GO:0051171,GO:1903506,GO:0019219,GO:0080090,GO:0006355,GO:0006725,GO:0009987,GO:0006807,GO:1901362,GO:0044271,GO:0019438,GO:0034654
NRG857c|RS04795	WP_000783734.1	phage holin, lambda family	Phage holin, lambda family	0.633078	GO:0008150,GO:0019835,GO:0044659,GO:0033644,GO:0033643,GO:0018995,GO:0016021,GO:0044419,GO:0031224,GO:0001907,GO:0039633,GO:0044425,GO:0034291,GO:0044661,GO:0034290,GO:0051883,GO:0044003,GO:0035821,GO:0009987,GO:0005575,GO:0051701,GO:0015267,GO:0044004,GO:0020002,GO:0051704,GO:0022803,GO:0051817,GO:0051818,GO:0003674,GO:0019048,GO:0022857,GO:0044403,GO:0005215,GO:0031640,GO:0001906,GO:0044364,GO:0016032
NRG857c|RS04805	WP_000092266.1	lysis protein	Lysis protein	0.581349	GO:0016021,GO:0031224,GO:0005575,GO:0008150,GO:0044425,GO:0009987,GO:0019076
NRG857c|RS04810	WP_033555627.1	hypothetical protein	Unassigned protein	0.155068	GO:0005575,GO:0016021,GO:0031224,GO:0044425
NRG857c|RS04815	WP_000999686.1	Gp49 family protein	Phage protein (N4 Gp49/phage Sf6 gene 66) family	0.290138	GO:0005575
NRG857c|RS04820	WP_000807788.1	DUF2560 family protein	DUF2560 family protein	0.85774	NA
NRG857c|RS04855	WP_001054834.1	packaged DNA stabilization gp4 family protein	Recombinase RmuC	0.734022	GO:0003674,GO:0003824,GO:0008150,GO:0044003,GO:0044661,GO:0051704,GO:0044004,GO:0051701,GO:0016787
NRG857c|RS04860	WP_001122394.1	packaged DNA stabilization protein gp10	DNA stabilization protein	0.291171	NA
NRG857c|RS04870	WP_000627636.1	DUF2824 family protein	DUF2824 family protein	0.693003	NA
NRG857c|RS04930	WP_000355430.1	hypothetical protein	DUF92 domain-containing protein	0.36633	GO:0044464,GO:0005575,GO:0031224,GO:0044425,GO:0016021,GO:0008150
NRG857c|RS04940	WP_001264957.1	TMAO reductase system periplasmic protein TorT	TMAO reductase system periplasmic protein TorT	0.873051	GO:0005575,GO:0044464,GO:0042597
NRG857c|RS04945	WP_001120112.1	two-component system response regulator TorR	Two-component system response regulator TorR	0.750973	GO:0003677,GO:0005488,GO:0065007,GO:0008150,GO:0044464,GO:1901363,GO:0003674,GO:0003676,GO:0097159,GO:2001141,GO:0051252,GO:0050789,GO:0009889,GO:0031326,GO:2000112,GO:0031323,GO:0050794,GO:0010468,GO:0010556,GO:0060255,GO:0019222,GO:0051171,GO:1903506,GO:0019219,GO:0080090,GO:0006355,GO:0044424,GO:0005575,GO:0000160,GO:0000156,GO:0035556,GO:0007165,GO:0060089,GO:0005737
NRG857c|RS04950	WP_001230247.1	pentaheme c-type cytochrome TorC	Cytochrome c-type protein	0.9786	GO:0009276,GO:0005488,GO:0003824,GO:0043169,GO:0044464,GO:0005575,GO:0048037,GO:0009055,GO:0020037,GO:1901363,GO:0016021,GO:0031224,GO:0043167,GO:0005506,GO:0016020,GO:0044425,GO:0046872,GO:0003674,GO:0097159,GO:0016491,GO:0009274,GO:0005886,GO:0046906,GO:0046914,GO:0045333,GO:0015980,GO:0055114,GO:0006091,GO:0005618,GO:0008152,GO:0030312,GO:0008150,GO:0044237,GO:0009060,GO:0009061,GO:1990204,GO:0032991,GO:1902494,GO:0009987
NRG857c|RS04955	WP_001063140.1	trimethylamine-N-oxide reductase TorA	Trimethylamine-N-oxide reductase	0.650184	GO:0005488,GO:0003824,GO:0043169,GO:0044464,GO:0005575,GO:0050662,GO:0048037,GO:0009055,GO:1901363,GO:0043167,GO:0046872,GO:0003674,GO:0030151,GO:0043546,GO:0097159,GO:0016491,GO:0016661,GO:0016662,GO:0042597,GO:0050626,GO:0046914
NRG857c|RS04960	WP_000209904.1	molecular chaperone TorD	Chaperone protein TorD	0.948471	GO:0008150,GO:0044464,GO:0022607,GO:0016043,GO:0071840,GO:0009987,GO:0005575,GO:0005737,GO:0044424,GO:0051259,GO:0006457,GO:0065003,GO:0043933
NRG857c|RS04965	WP_000024569.1	chaperone modulator CbpM	Chaperone modulatory protein CbpM	0.855999	NA
NRG857c|RS04970	WP_000420625.1	curved DNA-binding protein	Curved DNA-binding protein	0.994558	GO:0003677,GO:0003681,GO:0005488,GO:0008150,GO:0044464,GO:0009987,GO:0005575,GO:0005737,GO:1901363,GO:0044424,GO:0003674,GO:0003676,GO:0009295,GO:0097159,GO:0005515,GO:0006457,GO:0051082
NRG857c|RS04975	WP_001044311.1	bifunctional glucose-1-phosphatase/inositol phosphatase	Bifunctional glucose-1-phosphatase/inositol phosphatase	0.321645	GO:0005975,GO:0003824,GO:0016787,GO:0008152,GO:0003674,GO:0071704,GO:0008150,GO:0005575,GO:0008877,GO:0016788,GO:0042597,GO:0050308,GO:0019203,GO:0044464,GO:0044281,GO:0016158,GO:0016052,GO:0042578,GO:1901575,GO:0009056,GO:0016791,GO:0044238,GO:0005996
NRG857c|RS04980	WP_001143120.1	YccJ family protein	Cytoplasmic protein	0.335518	NA
NRG857c|RS04985	WP_001151437.1	NAD(P)H:quinone oxidoreductase	NQO	0.350564	GO:0010181,GO:0051287,GO:0003955,GO:0050661,GO:0043168,GO:0005488,GO:0097367,GO:0003824,GO:0050662,GO:0048037,GO:0050660,GO:1901363,GO:0043167,GO:0003674,GO:1901265,GO:0000166,GO:0097159,GO:0016491,GO:0016651,GO:0016655,GO:0032553,GO:0036094
NRG857c|RS04990	WP_001273658.1	general stress protein	Stress-induced protein	0.372344	NA
NRG857c|RS04995	WP_001764407.1	pyrimidine utilization transport protein G	Pyrimidine utilization transport protein G	0.761359	GO:0008150,GO:0044464,GO:0044237,GO:0005575,GO:0016021,GO:0031224,GO:0051179,GO:0016020,GO:0044425,GO:0008152,GO:0003674,GO:0015205,GO:0005886,GO:0006208,GO:0015218,GO:0022857,GO:0005215,GO:0006212,GO:0019860,GO:0051234,GO:0006807,GO:0071704,GO:0006206,GO:0005350,GO:0006810,GO:0015210,GO:0009112,GO:0015605,GO:0015857,GO:0006725,GO:0015851,GO:0046113,GO:0015215,GO:1901564,GO:0072529,GO:0009056,GO:0015893,GO:0031226,GO:0015855,GO:0046483,GO:0071702,GO:0017144,GO:0044248,GO:0072527,GO:0034641,GO:0071705,GO:0044459,GO:1901565,GO:0009987,GO:0005887,GO:0044281,GO:0046700,GO:1901360,GO:1901575,GO:0022804,GO:0044270,GO:0015932,GO:0006139,GO:0055086,GO:1901361,GO:0044238,GO:0015291,GO:0042737,GO:0015293
NRG857c|RS05000	WP_001028095.1	pyrimidine utilization flavin reductase protein F	FMN reductase	0.314689	GO:0010181,GO:0008752,GO:0043168,GO:0005488,GO:0008150,GO:0097367,GO:0009056,GO:0003824,GO:0006725,GO:0044248,GO:0044237,GO:0044270,GO:0034641,GO:0009987,GO:0050662,GO:0048037,GO:0042737,GO:0017144,GO:0046700,GO:0046483,GO:1901363,GO:0043167,GO:0008152,GO:0003674,GO:0006807,GO:0019740,GO:0046113,GO:0009112,GO:0006139,GO:0055086,GO:1901265,GO:0000166,GO:0097159,GO:1901361,GO:1901360,GO:1901575,GO:0071704,GO:1901565,GO:1901564,GO:0016491,GO:0016645,GO:0016646,GO:0044238,GO:0006208,GO:0006206,GO:0072529,GO:0072527,GO:0042602,GO:0032553,GO:0036094,GO:0044281,GO:0006212,GO:0019860
NRG857c|RS05005	WP_001001173.1	malonic semialdehyde reductase	Malonic semialdehyde reductase RutE	0.510555	GO:0035527,GO:0008150,GO:0009056,GO:0003824,GO:0006725,GO:0044248,GO:0044237,GO:0044270,GO:0034641,GO:0009987,GO:0042737,GO:0017144,GO:0046700,GO:0046483,GO:0008152,GO:0003674,GO:0006807,GO:0019740,GO:0046113,GO:0009112,GO:0006139,GO:0055086,GO:1901361,GO:1901360,GO:1901575,GO:0071704,GO:1901565,GO:1901564,GO:0016491,GO:0016614,GO:0016616,GO:0044238,GO:0006208,GO:0006206,GO:0072529,GO:0072527,GO:0044281,GO:0006212,GO:0019860
NRG857c|RS05010	WP_001337722.1	pyrimidine utilization protein D	In linear amides	0.477652	GO:0008150,GO:0009056,GO:0003824,GO:0006725,GO:0044248,GO:0044237,GO:0044270,GO:0034641,GO:0009987,GO:0042737,GO:0017144,GO:0046700,GO:0046483,GO:0016787,GO:0016810,GO:0016811,GO:0008152,GO:0003674,GO:0006807,GO:0019740,GO:0046113,GO:0009112,GO:0006139,GO:0055086,GO:1901361,GO:1901360,GO:1901575,GO:0071704,GO:1901565,GO:1901564,GO:0044238,GO:0006208,GO:0006206,GO:0072529,GO:0072527,GO:0044281,GO:0006212,GO:0019860
NRG857c|RS05015	WP_001126794.1	3-aminoacrylate deaminase	Aminoacrylate peracid reductase RutC	0.547711	GO:0008150,GO:0009056,GO:0003824,GO:0006725,GO:0044248,GO:0044237,GO:0044270,GO:0034641,GO:0009987,GO:0042737,GO:0017144,GO:0046700,GO:0046483,GO:0008152,GO:0003674,GO:0006807,GO:0019740,GO:0046113,GO:0009112,GO:0006139,GO:0055086,GO:1901361,GO:1901360,GO:1901575,GO:0071704,GO:1901565,GO:1901564,GO:0016491,GO:0044238,GO:0006208,GO:0006206,GO:0072529,GO:0072527,GO:0044281,GO:0006212,GO:0019860
NRG857c|RS05020	WP_014640125.1	peroxyureidoacrylate/ureidoacrylate amidohydrolase RutB	Ureidoacrylate amidohydrolase RutB	0.675958	GO:0008150,GO:0009056,GO:0003824,GO:0006725,GO:0044248,GO:0044237,GO:0044270,GO:0034641,GO:0009987,GO:0042737,GO:0017144,GO:0046700,GO:0046483,GO:0016787,GO:0016810,GO:0016811,GO:0008152,GO:0003674,GO:0006807,GO:0019740,GO:0046113,GO:0009112,GO:0006139,GO:0055086,GO:1901361,GO:1901360,GO:1901575,GO:0071704,GO:1901565,GO:1901564,GO:0044238,GO:0006208,GO:0006206,GO:0072529,GO:0072527,GO:0044281,GO:0006212,GO:0019860
NRG857c|RS05030	WP_000191701.1	HTH-type transcriptional regulator RutR	HTH-type transcriptional regulator RutR	0.724855	GO:0003677,GO:0005488,GO:1901363,GO:0003674,GO:0003676,GO:0097159
NRG857c|RS05035	WP_001764409.1	trifunctional transcriptional regulator/proline dehydrogenase/L-glutamate gamma-semialdehyde dehydrogenase	Proline oxidase	0.18705	GO:0003842,GO:0003677,GO:1901605,GO:0005488,GO:0008150,GO:0009058,GO:0046395,GO:0019752,GO:0009056,GO:0006520,GO:0044237,GO:0009987,GO:0009084,GO:0009064,GO:1901363,GO:0008152,GO:0003674,GO:0006807,GO:0003676,GO:0016054,GO:0006082,GO:0097159,GO:1901576,GO:1901575,GO:0071704,GO:1901564,GO:0016491,GO:0016903,GO:0043436,GO:0006561,GO:0006562,GO:0010133,GO:0004657,GO:0006560,GO:0044281,GO:0009063,GO:0044249,GO:0006536,GO:0009065,GO:1901360,GO:1901565,GO:0016645,GO:0016646,GO:0016620,GO:0044238,GO:0043565,GO:0098552,GO:0044282,GO:0044248,GO:0098562,GO:0043648,GO:0044283,GO:0009898,GO:0140110,GO:1901607,GO:1901606,GO:0046394,GO:0005575,GO:0046483,GO:0016053,GO:1901566,GO:0008652,GO:1901361,GO:0036094,GO:0005515,GO:0046700,GO:1901362,GO:0003700,GO:0018130,GO:0003824,GO:1990837,GO:0044464,GO:0044459,GO:0003690,GO:0042802,GO:0001067,GO:0044212,GO:0044425,GO:0001017,GO:0000984,GO:0000986,GO:0000976,GO:0001217,GO:0000987,GO:0050662,GO:0043168,GO:1901265,GO:0000166,GO:0048037,GO:0043167
NRG857c|RS05040	WP_000979523.1	hypothetical protein	Secreted protein	0.187528	NA
NRG857c|RS05045	WP_001018494.1	sodium/proline symporter PutP	Sodium/proline symporter	0.50994	GO:0022853,GO:0022804,GO:0031420,GO:0006865,GO:0005416,GO:0005283,GO:0008509,GO:0006820,GO:0005488,GO:0008150,GO:0046943,GO:0046942,GO:0043169,GO:0008324,GO:0044464,GO:0005575,GO:0051234,GO:0022890,GO:0015318,GO:0016021,GO:0031224,GO:0015075,GO:0006811,GO:0051179,GO:0016020,GO:0044425,GO:0046872,GO:0046873,GO:0003674,GO:0015077,GO:0005342,GO:0015849,GO:0005343,GO:0008514,GO:0015711,GO:0071702,GO:0005886,GO:0015824,GO:0005298,GO:0015291,GO:0031402,GO:0015081,GO:0015294,GO:0015370,GO:0015293,GO:0022857,GO:0006810,GO:0005215,GO:0015804,GO:0071705,GO:0015171,GO:0006812,GO:0043167,GO:0015912,GO:0031226,GO:0005887,GO:0015718,GO:0044459,GO:0015908,GO:0006869
NRG857c|RS05050	WP_000497947.1	FTR1 family protein	Fe(2+) ion permease EfeU	0.746752	GO:1902494,GO:0055080,GO:0008324,GO:0044464,GO:0005575,GO:0048878,GO:1905862,GO:0033573,GO:0042592,GO:0022890,GO:0098771,GO:0015318,GO:0016021,GO:0005887,GO:0031224,GO:0031226,GO:0050801,GO:0015075,GO:0055072,GO:0005381,GO:0044425,GO:0098796,GO:0055065,GO:0046873,GO:0003674,GO:1990204,GO:0044459,GO:0098797,GO:0032991,GO:0065008,GO:0055076,GO:0046915,GO:0022857,GO:1902495,GO:0005215,GO:1990351,GO:0065007,GO:0008150
NRG857c|RS05055	WP_000154381.1	iron uptake system protein EfeO	Iron uptake system component EfeO	0.965698	GO:0044464,GO:0005575,GO:0042597
NRG857c|RS05060	WP_001199122.1	iron uptake transporter deferrochelatase/peroxidase subunit	Peroxidases	0.567508	GO:0016209,GO:0005488,GO:0065007,GO:0008150,GO:0003824,GO:0043169,GO:0055080,GO:0006812,GO:0044464,GO:0030003,GO:0055082,GO:0019725,GO:0006873,GO:0006879,GO:0006875,GO:0009987,GO:0046916,GO:0005575,GO:0048878,GO:0048037,GO:0051234,GO:0051649,GO:0020037,GO:1901363,GO:0042592,GO:0098657,GO:0098771,GO:0043167,GO:0050801,GO:0006811,GO:0033212,GO:0055072,GO:0006826,GO:0051179,GO:0046872,GO:0055065,GO:0030001,GO:0003674,GO:0097159,GO:0016491,GO:0016684,GO:0042597,GO:0004601,GO:0065008,GO:0046906,GO:0055076,GO:0000041,GO:0006810
NRG857c|RS05065	WP_000533536.1	phosphate starvation-inducible protein PhoH	Phosphate starvation-inducible protein PhoH	0.421525	GO:0005524,GO:0030554,GO:0032559,GO:0043168,GO:0005488,GO:0097367,GO:0008144,GO:1901363,GO:0043167,GO:0003674,GO:1901265,GO:0017111,GO:0000166,GO:0097159,GO:0017076,GO:0035639,GO:0032555,GO:0032553,GO:0036094,GO:0016887,GO:0005575,GO:0016787,GO:0003824,GO:0044464,GO:0016818,GO:0016462,GO:0016817
NRG857c|RS05070	WP_001061099.1	poly-beta-1,6-N-acetyl-D-glucosamine biosynthesis protein PgaD	Poly-beta-1,6-N-acetyl-D-glucosamine biosynthesis protein PgaD	0.79953	GO:0005575,GO:0031224,GO:0044425,GO:0016021,GO:0005886,GO:0016020,GO:0044464
NRG857c|RS05075	WP_000610441.1	poly-beta-1,6-N-acetyl-D-glucosamine synthase	Poly-beta-1,6-GlcNAc synthase	0.406039	GO:0008194,GO:0008375,GO:0022610,GO:0008150,GO:0003824,GO:0007155,GO:0043708,GO:0044464,GO:0031589,GO:0005575,GO:0016021,GO:0031224,GO:0016020,GO:0044425,GO:0003674,GO:0005886,GO:0016740,GO:0016757,GO:0016758
NRG857c|RS05080	WP_000945540.1	poly-beta-1,6-N-acetyl-D-glucosamine N-deacetylase PgaB	Poly-beta-1,6-N-acetyl-D-glucosamine N-deacetylase PgaB	0.300758	GO:0008150,GO:0005575,GO:0008152,GO:0071704,GO:0044238,GO:0005975,GO:0003824,GO:0043708,GO:0044464,GO:0016787,GO:0003674,GO:0022610,GO:0009279,GO:0044462,GO:0016020,GO:0007155,GO:0019867,GO:0031589,GO:0016810,GO:0043170,GO:0098732
NRG857c|RS05085	WP_000287440.1	poly-beta-1,6 N-acetyl-D-glucosamine export porin PgaA	Poly-beta-1,6 N-acetyl-D-glucosamine export porin PgaA	0.8543	GO:0009279,GO:0044464,GO:0005575,GO:0044462,GO:0031224,GO:0016020,GO:0044425,GO:0019867,GO:0016021,GO:0003674,GO:1901515,GO:0005215,GO:0022857,GO:0008150
NRG857c|RS05100	WP_000351287.1	glyoxylate/hydroxypyruvate reductase GhrA	glyoxylate reductase (NADP(+)).	0.419375	GO:0051287,GO:0005488,GO:0003824,GO:0044464,GO:0005575,GO:0050662,GO:0048037,GO:0005737,GO:0030267,GO:1901363,GO:0016618,GO:0044424,GO:0016020,GO:0003674,GO:1901265,GO:0000166,GO:0097159,GO:0016491,GO:0016614,GO:0016616,GO:0005886,GO:0036094
NRG857c|RS05105	WP_000283683.1	zinc-binding phosphatase	Phosphoric monoester hydrolases	0.614593	GO:0005488,GO:0003824,GO:0043169,GO:0016787,GO:0016788,GO:0043167,GO:0046872,GO:0003674,GO:0016791,GO:0042578,GO:0046914,GO:0008270
NRG857c|RS05110	WP_001001909.1	molecular chaperone YcdY	Molecular chaperone	0.426846	GO:0008150,GO:0009987,GO:0006974,GO:0005829,GO:0044424,GO:0044464,GO:0097588,GO:0005575,GO:0051716,GO:0071978,GO:0033554,GO:0071973,GO:0001539,GO:0050896,GO:0006950,GO:0006928,GO:0044444,GO:0048870,GO:0040011
NRG857c|RS05115	WP_001308552.1	DUF1097 domain-containing protein	DUF1097 domain-containing protein	0.578493	GO:0044464,GO:0005575,GO:0016021,GO:0031224,GO:0016020,GO:0044425,GO:0005886
NRG857c|RS05120	WP_001189332.1	curli production assembly/transport protein CsgG	Curli production assembly/transport component CsgG	0.952156	GO:0044464,GO:0005575,GO:0016020,GO:0030288,GO:0042597,GO:0005886,GO:0022610,GO:0042802,GO:0071806,GO:0055085
NRG857c|RS05125	WP_001264088.1	curli production assembly/transport protein CsgF	Curli production assembly/transport component CsgF	0.910315	GO:0042710,GO:0044010,GO:0044764
NRG857c|RS05130	WP_000833288.1	curli production assembly/transport protein CsgE	Curli production assembly/transport component CsgE	0.956358	GO:0042710,GO:0044010,GO:0044764,GO:0022610
NRG857c|RS05135	WP_000481500.1	biofilm master transcriptional regulator CsgD	Transcriptional regulator CsgD	0.552872	GO:0003677,GO:0005488,GO:0065007,GO:0008150,GO:1901363,GO:0003674,GO:0003676,GO:0097159,GO:2001141,GO:0051252,GO:0050789,GO:0009889,GO:0031326,GO:2000112,GO:0031323,GO:0050794,GO:0010468,GO:0010556,GO:0060255,GO:0019222,GO:0051171,GO:1903506,GO:0019219,GO:0080090,GO:0006355,GO:0048518,GO:0010628,GO:0044212,GO:0000976,GO:0001067,GO:0043565,GO:0140110,GO:0031328,GO:0001017,GO:0009891,GO:0000987,GO:1990837,GO:0000984,GO:0000986,GO:1902680,GO:0031325,GO:0010557,GO:1900190,GO:0048522,GO:0003690,GO:1903508,GO:0003700,GO:2000144,GO:0045893,GO:0051173,GO:0051254,GO:0005575,GO:0009893,GO:0032993,GO:0045935,GO:2000142,GO:0010604,GO:0043900,GO:0005886,GO:0001216,GO:0001217
NRG857c|RS05140	WP_001360656.1	curli minor subunit CsgB	Curlin minor subunit CsgB	0.480075	GO:0044464,GO:0005575,GO:0009289,GO:0022610,GO:0042995,GO:0007155,GO:0008150
NRG857c|RS05145	WP_000771435.1	curli major subunit CsgA	Major curlin subunit CsgA	0.39705	GO:0022610,GO:0008150,GO:0042995,GO:0005575,GO:0009289,GO:0007155,GO:0044464,GO:0009987,GO:0042710,GO:0044010,GO:0043170,GO:1990000,GO:0016043,GO:0051704,GO:0071840,GO:0044764,GO:0044238,GO:0097435
NRG857c|RS05150	WP_000992814.1	curli assembly chaperone CsgC	Curli assembly protein	0.868539	GO:0005575,GO:0042597,GO:0044464
NRG857c|RS05155	WP_000489568.1	type 1 fimbrial protein	Type 1 fimbrial protein	0.943211	NA
NRG857c|RS05160	WP_000857405.1	O-acetyl-ADP-ribose deacetylase	Regulator of RNase III activity	0.476497	GO:0005488,GO:0065007,GO:0008150,GO:0097367,GO:1901135,GO:0003824,GO:0006725,GO:0044237,GO:0034641,GO:0009987,GO:0019213,GO:0004857,GO:0030234,GO:1901657,GO:0046483,GO:1901363,GO:0016787,GO:0008152,GO:0098772,GO:0003674,GO:0051253,GO:0048519,GO:0043086,GO:0031324,GO:0048523,GO:0051346,GO:0010605,GO:0009892,GO:0044092,GO:0051172,GO:0032074,GO:0045934,GO:0060701,GO:0006807,GO:0006139,GO:0055086,GO:0001882,GO:0009116,GO:0097159,GO:1901360,GO:0071704,GO:1901564,GO:0044238,GO:0001883,GO:0042278,GO:0072521,GO:0051252,GO:0050789,GO:0050790,GO:0031323,GO:0050794,GO:0051336,GO:0060255,GO:0019222,GO:0065009,GO:0051171,GO:0032069,GO:0019219,GO:0080090,GO:0060700,GO:0008428,GO:0036094,GO:0044281
NRG857c|RS05165	WP_001535272.1	cardiolipin synthase ClsC	CL synthase	0.41434	GO:0008150,GO:0006644,GO:0016740,GO:0003824,GO:0044255,GO:0008152,GO:0003674,GO:0046471,GO:0006793,GO:0009058,GO:0006650,GO:0045017,GO:0032048,GO:0046486,GO:0071704,GO:0090407,GO:0019637,GO:0008654,GO:0006796,GO:0009987,GO:1901576,GO:0090483,GO:0044249,GO:0032049,GO:0016780,GO:0006655,GO:0044237,GO:0046474,GO:0006629,GO:0008808,GO:0030572,GO:0008610,GO:0044238,GO:0016772,GO:0005575,GO:0016020
NRG857c|RS05170	WP_001070346.1	glucans biosynthesis protein MdoC	Transferring one-carbon groups	0.62629	GO:0008150,GO:0009058,GO:0016051,GO:0005975,GO:0003824,GO:0044464,GO:0044249,GO:0034637,GO:0044262,GO:0006073,GO:0034645,GO:0044260,GO:0044237,GO:0033692,GO:0044264,GO:0009987,GO:0005575,GO:0009250,GO:0044042,GO:0016021,GO:0031224,GO:0009059,GO:0043170,GO:0016020,GO:0044425,GO:0008152,GO:0003674,GO:1901576,GO:0071704,GO:0005886,GO:0000271,GO:0005976,GO:0044238,GO:0016740,GO:0016746,GO:0016747,GO:0016741
NRG857c|RS05175	WP_001300662.1	glucans biosynthesis protein MdoG	Glucans biosynthesis protein G	0.984475	GO:0005488,GO:0008150,GO:0009058,GO:0030246,GO:0016051,GO:0005975,GO:0003824,GO:0044464,GO:0044249,GO:0034637,GO:0044262,GO:0006073,GO:0034645,GO:0044260,GO:0044237,GO:0033692,GO:0044264,GO:0009987,GO:0005575,GO:0009250,GO:0044042,GO:0009059,GO:0043170,GO:0008152,GO:0003674,GO:1901576,GO:0071704,GO:0042597,GO:0000271,GO:0005976,GO:0044238
NRG857c|RS05180	WP_001304473.1	glucans biosynthesis glucosyltransferase MdoH	Hexosyltransferases	0.696711	GO:0008150,GO:0009058,GO:0016051,GO:0005975,GO:0003824,GO:0044464,GO:0044249,GO:0034637,GO:0044262,GO:0006073,GO:0034645,GO:0044260,GO:0044237,GO:0033692,GO:0044264,GO:0009987,GO:0005575,GO:0009250,GO:0044042,GO:0016021,GO:0031224,GO:0009059,GO:0043170,GO:0016020,GO:0044425,GO:0008152,GO:0003674,GO:1901576,GO:0071704,GO:0005886,GO:0000271,GO:0005976,GO:0044238,GO:0016740,GO:0016757,GO:0016758
NRG857c|RS05185	WP_001237185.1	YceK/YidQ family lipoprotein	YceK/YidQ family lipoprotein	0.565039	GO:0005575
NRG857c|RS05190	WP_001295957.1	MysB family protein	Acidic protein MsyB	0.438394	GO:0044424,GO:0044464,GO:0005575,GO:0044444,GO:0005829
NRG857c|RS05195	WP_000074159.1	multidrug efflux MFS transporter MdtG	Multidrug resistance protein MdtG	0.989673	GO:0044464,GO:0005575,GO:0016021,GO:0005887,GO:0031224,GO:0031226,GO:0044425,GO:0003674,GO:0044459,GO:0022857,GO:0005215,GO:0046677,GO:0042221,GO:0050896,GO:0008150
NRG857c|RS05200	WP_001295958.1	kdo(2)-lipid IV(A) lauroyltransferase	Kdo(2)-lipid IV(A) lauroyltransferase	0.403973	GO:0036104,GO:0036103,GO:0008150,GO:0009058,GO:0016051,GO:1901137,GO:1901135,GO:0005975,GO:0019752,GO:0003824,GO:0044464,GO:0044249,GO:0034637,GO:0044262,GO:0044255,GO:0034645,GO:0044260,GO:0044237,GO:0033692,GO:0044264,GO:0009987,GO:0005575,GO:0043650,GO:0043648,GO:0009247,GO:0006664,GO:0016021,GO:0005887,GO:0031224,GO:0031226,GO:0008913,GO:0009245,GO:0046493,GO:0008610,GO:0006629,GO:1901271,GO:1901269,GO:0009103,GO:0008653,GO:1903509,GO:0009059,GO:0043170,GO:0046467,GO:0006643,GO:0044425,GO:0008152,GO:0003674,GO:0009312,GO:0009311,GO:0016053,GO:0006082,GO:1901576,GO:0071704,GO:0090407,GO:0019637,GO:0043436,GO:0006796,GO:0008654,GO:0006644,GO:0006793,GO:0044459,GO:0000271,GO:0005976,GO:0044238,GO:0044283,GO:0016740,GO:0016746,GO:0016747,GO:0046394,GO:0044281,GO:0005886,GO:0016020
NRG857c|RS05205	WP_001331937.1	rhodanese-related sulfurtransferase	TRNA hydroxylation protein O	0.349958	NA
NRG857c|RS05210	WP_000749266.1	YceI family protein	Protein YceI	0.94754	GO:0044464,GO:0005575,GO:0042597
NRG857c|RS05215	WP_000011132.1	cytochrome b	Cytochrome b	0.677843	GO:0005488,GO:0008150,GO:0003824,GO:0043169,GO:0044464,GO:0044237,GO:0005575,GO:0009055,GO:0022900,GO:0016021,GO:0031224,GO:0043167,GO:0016020,GO:0044425,GO:0008152,GO:0046872,GO:0003674,GO:0016491,GO:0009987,GO:0005886,GO:0022904,GO:0006091,GO:0055114
NRG857c|RS05220	WP_001253418.1	YceO family protein	DUF2770 domain-containing protein	0.725417	GO:0044464,GO:0005575,GO:0044425
NRG857c|RS05225	WP_000872794.1	N-methyl-L-tryptophan oxidase	N-methyl-L-tryptophan oxidase	0.40592	GO:0050131,GO:0043168,GO:0005488,GO:0003824,GO:0050662,GO:0048037,GO:0050660,GO:1901363,GO:0043167,GO:0003674,GO:1901265,GO:0000166,GO:0097159,GO:0016491,GO:0016645,GO:0016647,GO:0036094
NRG857c|RS05230	WP_000414438.1	biofilm formation regulator BssS	Biofilm formation regulatory protein BssS	0.410524	GO:0043900,GO:1900190
NRG857c|RS05235	WP_001217754.1	DNA damage-inducible protein I	DNA damage-inducible protein I	0.49027	GO:0006259,GO:0006281,GO:0009432,GO:0008150,GO:0007154,GO:0006725,GO:0044237,GO:0034641,GO:0009987,GO:0006974,GO:0071496,GO:0031668,GO:0051716,GO:0033554,GO:0046483,GO:0008152,GO:0090304,GO:0006139,GO:1901360,GO:0009991,GO:0050896,GO:0006950,GO:0044238,GO:0009605,GO:0071704,GO:0044260,GO:0043170,GO:0006807
NRG857c|RS05240	WP_000126540.1	dihydroorotase	dihydroorotase.	0.390561	GO:0044205,GO:0006222,GO:0046049,GO:0019438,GO:0005488,GO:0008150,GO:0009058,GO:1901137,GO:1901135,GO:0003824,GO:0043169,GO:0006725,GO:0044249,GO:0044237,GO:0044271,GO:0034641,GO:0009987,GO:0004151,GO:0018130,GO:0046483,GO:0016787,GO:0016810,GO:0016812,GO:0043167,GO:0008152,GO:0046872,GO:0003674,GO:0006807,GO:0046112,GO:0009112,GO:0034654,GO:0006139,GO:0055086,GO:0009124,GO:0009123,GO:1901293,GO:0006753,GO:0009165,GO:0009117,GO:1901362,GO:1901360,GO:1901576,GO:0071704,GO:1901566,GO:1901564,GO:0090407,GO:0019637,GO:0006796,GO:0006793,GO:0044238,GO:0019856,GO:0006206,GO:0009130,GO:0009129,GO:0006221,GO:0006220,GO:0009174,GO:0009173,GO:0009220,GO:0009218,GO:0072528,GO:0072527,GO:0009156,GO:0009161,GO:0009260,GO:0009259,GO:0046390,GO:0019693,GO:0044281,GO:0046914,GO:0008270
NRG857c|RS05245	WP_001295443.1	lipoprotein	Lipoprotein	0.791024	GO:0044464,GO:0005575,GO:0016020,GO:0005886
NRG857c|RS05250	WP_000780912.1	glutaredoxin 2	Glutaredoxin 2	0.456794	GO:0005575,GO:0003824,GO:0004364,GO:0044424,GO:0003674,GO:0044464,GO:0016765,GO:0016209
NRG857c|RS05255	WP_000092206.1	multidrug efflux MFS transporter MdtH	Multidrug resistance protein MdtH	0.997979	GO:0044464,GO:0005575,GO:0016021,GO:0031224,GO:0016020,GO:0044425,GO:0003674,GO:0005886,GO:0022857,GO:0005215
NRG857c|RS05260	WP_000468182.1	ribosomal protein S5-alanine N-acetyltransferase	30S ribosomal protein S5 alanine N-acetyltransferase	0.481889	GO:0003824,GO:0003674,GO:0016740,GO:0016746,GO:0044464,GO:0005575,GO:0034212,GO:0044424,GO:0005737,GO:0008080,GO:0016747,GO:0016410,GO:0006474,GO:0006473,GO:0004596,GO:0031365,GO:0043543,GO:0008999,GO:0051604
NRG857c|RS05265	WP_000877137.1	YceH family protein	UPF0502 protein YceH	0.995894	NA
NRG857c|RS05270	WP_000736142.1	Gfo/Idh/MocA family oxidoreductase	Gfo/Idh/MocA family oxidoreductase	0.643011	GO:0003824,GO:0003674,GO:0016491
NRG857c|RS05275	WP_001050672.1	murein biosynthesis integral membrane protein MurJ	Lipid II flippase MurJ	0.980966	GO:0006023,GO:0065007,GO:0008150,GO:0009058,GO:1901137,GO:1901135,GO:0044464,GO:0044038,GO:0044036,GO:0071555,GO:0071554,GO:0070589,GO:0016043,GO:0071840,GO:0034645,GO:0044260,GO:0009987,GO:0005575,GO:0045229,GO:0006024,GO:0030203,GO:0016021,GO:0005887,GO:0031224,GO:0031226,GO:0043170,GO:0044425,GO:1901576,GO:0071704,GO:0009252,GO:0000270,GO:0044459,GO:0022603,GO:0050789,GO:0065008,GO:0022604,GO:0008360,GO:0051128,GO:0050794,GO:0050793,GO:0006022,GO:0015648,GO:0009059,GO:0008152,GO:0015647,GO:0044237,GO:0006807,GO:1901505,GO:0044249,GO:0005215,GO:0003674,GO:1901566,GO:0022884,GO:0022857,GO:1901564
NRG857c|RS05280	WP_000985014.1	flagella biosynthesis chaperone FlgN	Flagella biosynthesis chaperone FlgN	0.509409	GO:0044780,GO:0044781,GO:0008150,GO:0044464,GO:0030031,GO:0030030,GO:0016043,GO:0071840,GO:0005575,GO:0044424,GO:0006996,GO:0009987,GO:0005737,GO:0022607,GO:0070925
NRG857c|RS05285	WP_000020884.1	flagellar biosynthesis anti-sigma factor FlgM	Negative regulator of flagellin synthesis	0.516226	GO:0044781,GO:0065007,GO:0008150,GO:1902679,GO:0051253,GO:0009890,GO:0031327,GO:2000113,GO:0031324,GO:0010629,GO:0010558,GO:0010605,GO:0009892,GO:0051172,GO:1903507,GO:0045934,GO:0045892,GO:2001141,GO:0051252,GO:0050789,GO:0009889,GO:0031326,GO:2000112,GO:0050794,GO:0010468,GO:0010556,GO:0060255,GO:0019222,GO:0051171,GO:1903506,GO:0019219,GO:0080090,GO:0006355,GO:0030030,GO:0016043,GO:0071840,GO:0048523,GO:0031323,GO:0048519,GO:0006996,GO:0009987,GO:0016989,GO:0003714,GO:0003712,GO:0045861
NRG857c|RS05290	WP_000955713.1	flagellar basal body P-ring formation chaperone FlgA	Flagella basal body P-ring formation protein FlgA	0.974413	GO:0044780,GO:0044781,GO:0030031,GO:0030030,GO:0016043,GO:0071840,GO:0009987,GO:0042597,GO:0022607,GO:0006928,GO:0040011,GO:0071973,GO:0070925,GO:0044464,GO:0097588,GO:0048870,GO:0001539,GO:0006996,GO:0005575,GO:0008150
NRG857c|RS05295	WP_000884694.1	flagellar basal body rod protein FlgB	Flagellar basal body rod protein FlgB	0.998083	GO:0097588,GO:0030694,GO:0044461,GO:0071973,GO:0008150,GO:0048870,GO:0044464,GO:0044463,GO:0009987,GO:0005575,GO:0001539,GO:0040011,GO:0006928,GO:0044422,GO:0071978
NRG857c|RS05300	WP_001196460.1	flagellar basal body rod protein FlgC	Flagellar basal-body rod protein FlgC	0.990684	GO:0097588,GO:0030694,GO:0044461,GO:0071973,GO:0008150,GO:0048870,GO:0044464,GO:0044463,GO:0009987,GO:0005575,GO:0001539,GO:0040011,GO:0006928,GO:0044422,GO:0009424,GO:0071978
NRG857c|RS05305	WP_000020500.1	flagellar hook assembly protein FlgD	Basal-body rod modification protein FlgD	0.994636	GO:0097588,GO:0044781,GO:0044461,GO:0071973,GO:0008150,GO:0048870,GO:0044464,GO:0030030,GO:0044463,GO:0009987,GO:0005575,GO:0001539,GO:0009424,GO:0071978,GO:0040011,GO:0044422,GO:0071840,GO:0006928,GO:0005829,GO:0016043,GO:0006996,GO:0044444
NRG857c|RS05310	WP_000885856.1	flagellar hook protein FlgE	Flagellar hook protein FlgE	0.999386	GO:0097588,GO:0009425,GO:0044461,GO:0071973,GO:0008150,GO:0048870,GO:0044464,GO:0044463,GO:0009987,GO:0005575,GO:0001539,GO:0040011,GO:0006928,GO:0044422,GO:0071978,GO:0009424
NRG857c|RS05315	WP_000349340.1	flagellar basal-body rod protein FlgF	Flagellar basal body protein	0.958336	GO:0097588,GO:0044461,GO:0071973,GO:0048870,GO:0044463,GO:0009987,GO:0005575,GO:0001539,GO:0040011,GO:0006928,GO:0009424,GO:0071978,GO:0008150,GO:0044464,GO:0044422,GO:0009425
NRG857c|RS05320	WP_000625837.1	flagellar basal-body rod protein FlgG	Distal rod protein	0.65715	GO:0097588,GO:0009426,GO:0044461,GO:0071973,GO:0008150,GO:0048870,GO:0044464,GO:0044463,GO:0009987,GO:0005575,GO:0001539,GO:0040011,GO:0006928,GO:0044422,GO:0071978,GO:0009424
NRG857c|RS05325	WP_001295442.1	flagellar basal body L-ring protein FlgH	Basal body L-ring protein	0.564396	GO:0097588,GO:0009427,GO:0044461,GO:0071973,GO:0008150,GO:0003824,GO:0048870,GO:0009279,GO:0044464,GO:0044463,GO:0009987,GO:0005575,GO:0001539,GO:0044462,GO:0016787,GO:0016817,GO:0016818,GO:0040011,GO:0016020,GO:0003674,GO:0003774,GO:0006928,GO:0017111,GO:0044422,GO:0019867,GO:0016462
NRG857c|RS05330	WP_000589306.1	flagellar basal body P-ring protein FlgI	Basal body P-ring protein	0.567629	GO:0097588,GO:0009428,GO:0044461,GO:0071973,GO:0008150,GO:0048870,GO:0044464,GO:0044463,GO:0009987,GO:0005575,GO:0001539,GO:0040011,GO:0003674,GO:0006928,GO:0044422,GO:0030288,GO:0042597,GO:0005198
NRG857c|RS05335	WP_001441926.1	flagellar assembly peptidoglycan hydrolase FlgJ	Muramidase FlgJ	0.506214	GO:0008150,GO:0016043,GO:0071840,GO:0009987,GO:0030030,GO:0003674,GO:0030031,GO:0005575,GO:0016787,GO:0016811,GO:0044780,GO:0016798,GO:0044781,GO:0022607,GO:0004040,GO:0003824,GO:0006996,GO:0016810,GO:0044464,GO:0070925,GO:0042597
NRG857c|RS05340	WP_000096499.1	flagellar hook-associated protein FlgK	HAP1	0.59949	GO:0097588,GO:0044781,GO:0044461,GO:0071973,GO:0008150,GO:0048870,GO:0044464,GO:0030030,GO:0044463,GO:0016043,GO:0009987,GO:0005575,GO:0001539,GO:0005576,GO:0040011,GO:0006928,GO:0006996,GO:0044422,GO:0005198,GO:0009424,GO:0044780,GO:0071840,GO:0003674,GO:0030031,GO:0070925,GO:0022607
NRG857c|RS05345	WP_001212764.1	flagellar hook-associated protein FlgL	Flagellar hook-filament junction protein FlgL	0.332943	GO:0097588,GO:0009424,GO:0044461,GO:0071973,GO:0008150,GO:0048870,GO:0044463,GO:0009987,GO:0005575,GO:0001539,GO:0005576,GO:0040011,GO:0006928,GO:0044422,GO:0044464,GO:0005198,GO:0003674
NRG857c|RS05350	WP_000827405.1	ribonuclease E	Ribonuclease E	0.354276	GO:0003723,GO:0016070,GO:0006396,GO:0019439,GO:0005488,GO:0065007,GO:0008150,GO:0003824,GO:0043169,GO:0044464,GO:0006725,GO:0044237,GO:0044270,GO:0034641,GO:0009987,GO:0005575,GO:0098562,GO:0009898,GO:0046700,GO:0046483,GO:1901363,GO:0016787,GO:0043167,GO:0043170,GO:0044425,GO:0008152,GO:0046872,GO:0003674,GO:0034660,GO:0048519,GO:0010629,GO:0006807,GO:0004518,GO:0003676,GO:0090304,GO:0034655,GO:0006139,GO:0097159,GO:1901360,GO:0071704,GO:0044238,GO:0050789,GO:0010468,GO:0060255,GO:0019222,GO:0008995,GO:0004540,GO:0098552,GO:0006401,GO:0071840,GO:0005737,GO:0019899,GO:0044424,GO:0034470,GO:0009892,GO:1901361,GO:1901575,GO:1902280,GO:0140098,GO:0016043,GO:0016788,GO:0017151,GO:0022607,GO:0004519,GO:0004521,GO:0016071,GO:0009057,GO:0034471,GO:0010605,GO:0005515,GO:0000967,GO:0044265,GO:0000287,GO:0009056,GO:0000966,GO:0006402,GO:0043462,GO:0006399,GO:0008033,GO:0044248,GO:0044459,GO:0065003,GO:0043933,GO:0051095,GO:0016072,GO:0065009,GO:0051336,GO:0042802,GO:0050790,GO:0046914,GO:0051289,GO:0051259,GO:0008312,GO:0044260,GO:0006364,GO:0008270,GO:0051262,GO:0051260
NRG857c|RS05355	WP_000846337.1	23S rRNA pseudouridine(955/2504/2580) synthase RluC	Pseudouridine synthase	0.472522	GO:0003723,GO:0016070,GO:0009451,GO:0006396,GO:0005488,GO:0008150,GO:0003824,GO:0140098,GO:0006725,GO:0044237,GO:0034641,GO:0009987,GO:0046483,GO:1901363,GO:0016866,GO:0016853,GO:0043170,GO:0043412,GO:0008152,GO:0003674,GO:0034660,GO:0034470,GO:0006807,GO:0003676,GO:0090304,GO:0006139,GO:0097159,GO:1901360,GO:0071704,GO:0044238,GO:0009982,GO:0001522,GO:0016072,GO:0006364,GO:0120159
NRG857c|RS05360	WP_001125202.1	7-methyl-GTP pyrophosphatase	M(7)GTP pyrophosphatase	0.358462	GO:0003824,GO:0044464,GO:0005575,GO:0005737,GO:0016787,GO:0016817,GO:0016818,GO:0044424,GO:0003674,GO:0047429,GO:0016462
NRG857c|RS05365	WP_001174481.1	23S rRNA accumulation protein YceD	23S rRNA accumulation protein YceD	0.657834	GO:0044085,GO:0071840,GO:0022613,GO:0042254,GO:0008150,GO:0005575
NRG857c|RS05370	WP_000290727.1	50S ribosomal protein L32	50S ribosomal protein L32	0.997532	GO:0043604,GO:0008150,GO:0009058,GO:0044464,GO:0043603,GO:0044249,GO:0034645,GO:0044260,GO:0044237,GO:0044271,GO:0034641,GO:0009987,GO:0044267,GO:0005575,GO:0044444,GO:0044446,GO:0044424,GO:0015934,GO:0009059,GO:0043170,GO:0008152,GO:0003674,GO:0006807,GO:0044422,GO:1901576,GO:0071704,GO:1901566,GO:1901564,GO:0043043,GO:0006518,GO:0044238,GO:0019538,GO:0032991,GO:1990904,GO:0044391,GO:0003735,GO:0005198,GO:0006412
NRG857c|RS05375	WP_000197578.1	phosphate acyltransferase PlsX	Phosphate acyltransferase	0.25174	GO:0008150,GO:0009058,GO:0046394,GO:0019752,GO:0003824,GO:0044464,GO:0044249,GO:0044255,GO:0044237,GO:0009987,GO:0005575,GO:0005737,GO:0006633,GO:0006631,GO:0044424,GO:0008610,GO:0006629,GO:0008152,GO:0003674,GO:0072330,GO:0032787,GO:0016053,GO:0006082,GO:1901576,GO:0071704,GO:0090407,GO:0019637,GO:0043436,GO:0006796,GO:0008654,GO:0006644,GO:0006793,GO:0044238,GO:0044283,GO:0044281,GO:0016740,GO:0016746,GO:0016747
NRG857c|RS05380	WP_000288132.1	beta-ketoacyl-ACP synthase III	Beta-ketoacyl-ACP synthase III	0.244505	GO:0004315,GO:0033818,GO:0008150,GO:0009058,GO:0046394,GO:0019752,GO:0003824,GO:0044464,GO:0044249,GO:0044255,GO:0044237,GO:0009987,GO:0005575,GO:0005737,GO:0006633,GO:0006631,GO:0004312,GO:0044424,GO:0008610,GO:0006629,GO:0008152,GO:0003674,GO:0072330,GO:0032787,GO:0016053,GO:0006082,GO:1901576,GO:0071704,GO:0043436,GO:0044238,GO:0044283,GO:0044281,GO:0016740,GO:0016746,GO:0016747
NRG857c|RS05385	WP_000191379.1	ACP S-malonyltransferase	Malonyl CoA-acyl carrier protein transacylase	0.519459	GO:0016417,GO:0016419,GO:0004314,GO:0008150,GO:0009058,GO:0046394,GO:0019752,GO:0003824,GO:0044249,GO:0044255,GO:0044237,GO:0009987,GO:0006633,GO:0006631,GO:0004312,GO:0008610,GO:0006629,GO:0016420,GO:0008152,GO:0003674,GO:0072330,GO:0032787,GO:0016053,GO:0006082,GO:1901576,GO:0071704,GO:0043436,GO:0044238,GO:0044283,GO:0044281,GO:0016740,GO:0016746,GO:0016747
NRG857c|RS05390	WP_001008539.1	3-oxoacyl-ACP reductase FabG	3-oxoacyl-[acyl-carrier-protein] reductase.	0.537277	GO:0102131,GO:0102132,GO:0004316,GO:0051287,GO:0050661,GO:0005488,GO:0008150,GO:0009058,GO:0046394,GO:0019752,GO:0003824,GO:0044249,GO:0044255,GO:0044237,GO:0009987,GO:0050662,GO:0048037,GO:0006633,GO:0006631,GO:0004312,GO:1901363,GO:0043167,GO:0008610,GO:0006629,GO:0008152,GO:0003674,GO:0072330,GO:0032787,GO:1901265,GO:0000166,GO:0016053,GO:0006082,GO:0097159,GO:1901576,GO:0071704,GO:0016491,GO:0016614,GO:0016616,GO:0043436,GO:0044238,GO:0036094,GO:0044283,GO:0044281,GO:0016740,GO:0016746,GO:0016747,GO:0030497,GO:0043169,GO:0046872,GO:0017144,GO:0044424,GO:0044444
NRG857c|RS05395	WP_000103754.1	acyl carrier protein	ACP	0.512351	GO:0044620,GO:0000036,GO:0005488,GO:0044464,GO:0005575,GO:0048037,GO:0005737,GO:0044424,GO:0140104,GO:0003674,GO:0051192
NRG857c|RS05400	WP_000044679.1	beta-ketoacyl-ACP synthase II	beta-ketoacyl-[acyl-carrier-protein] synthase II.	0.529732	GO:0033817,GO:0008150,GO:0009058,GO:0046394,GO:0019752,GO:0003824,GO:0044255,GO:0044237,GO:0009987,GO:0006633,GO:0006631,GO:0008610,GO:0006629,GO:0008152,GO:0003674,GO:0032787,GO:0016053,GO:0006082,GO:1901576,GO:0071704,GO:0043436,GO:0044238,GO:0044283,GO:0044281,GO:0016740,GO:0016746,GO:0016747,GO:0044249,GO:0072330,GO:0004312
NRG857c|RS05405	WP_000478693.1	aminodeoxychorismate lyase	Aminodeoxychorismate lyase	0.42865	GO:0003674,GO:0008150,GO:0008152,GO:0003824,GO:0043167,GO:0005488,GO:0005575,GO:0044464,GO:0071704
NRG857c|RS05410	WP_000756838.1	cell division protein YceG	Acting on polysaccharides	0.431032	GO:0006022,GO:0008150,GO:0009058,GO:1901137,GO:1901135,GO:0044464,GO:0044038,GO:0044036,GO:0071555,GO:0071554,GO:0070589,GO:0044237,GO:0009987,GO:0005575,GO:0045229,GO:0006024,GO:0030203,GO:0016021,GO:0031224,GO:0016829,GO:0008932,GO:0008933,GO:0009059,GO:0043170,GO:0044425,GO:0008152,GO:0003674,GO:0006807,GO:1901576,GO:0071704,GO:1901564,GO:0009252,GO:0000270,GO:0005886,GO:0003824,GO:0044249,GO:0016043,GO:0071840,GO:0044260,GO:1901566,GO:0061783,GO:0016740,GO:0006023,GO:0031226,GO:0042597,GO:0034645,GO:0044459,GO:0016020,GO:0005887,GO:0016757,GO:0030288
NRG857c|RS05415	WP_001257002.1	dTMP kinase	DTMP kinase	0.369062	GO:0009265,GO:0009394,GO:0005524,GO:0030554,GO:0032559,GO:0043168,GO:0019438,GO:0005488,GO:0008150,GO:0009058,GO:0097367,GO:1901137,GO:1901135,GO:0003824,GO:0006725,GO:0044249,GO:0044237,GO:0044271,GO:0034641,GO:0009987,GO:0006233,GO:0046072,GO:0006235,GO:0046075,GO:0009189,GO:0009186,GO:0009202,GO:0009200,GO:0009263,GO:0009262,GO:0046385,GO:0019692,GO:0008144,GO:0018130,GO:0046483,GO:1901363,GO:0043167,GO:0016301,GO:0008152,GO:0003674,GO:0006807,GO:0034654,GO:0019205,GO:0006139,GO:0055086,GO:0009133,GO:0009132,GO:0050145,GO:1901265,GO:1901293,GO:0006753,GO:0009142,GO:0009141,GO:0000166,GO:0009165,GO:0009117,GO:0097159,GO:1901362,GO:1901360,GO:1901576,GO:0071704,GO:1901566,GO:1901564,GO:0090407,GO:0019637,GO:0006796,GO:0006793,GO:0016776,GO:0044238,GO:0017076,GO:0035639,GO:0032555,GO:0009197,GO:0009196,GO:0009212,GO:0009211,GO:0009221,GO:0009219,GO:0009139,GO:0009138,GO:0009148,GO:0009147,GO:0006221,GO:0006220,GO:0072528,GO:0072527,GO:0032553,GO:0036094,GO:0044281,GO:0004798,GO:0016740,GO:0016772
NRG857c|RS05420	WP_001267915.1	DNA polymerase III subunit delta'	DNA polymerase III subunit delta'	0.580799	GO:0003677,GO:0009360,GO:0034061,GO:0042575,GO:0006260,GO:0003887,GO:0005488,GO:0008150,GO:0009058,GO:0003824,GO:0044464,GO:0044249,GO:0034645,GO:0044260,GO:0044237,GO:0009987,GO:0005575,GO:1901363,GO:0044424,GO:0009059,GO:0043170,GO:0008152,GO:0003674,GO:0003676,GO:0016779,GO:0097159,GO:1901576,GO:0071704,GO:0032991,GO:0016740,GO:0016772,GO:1990234,GO:0061695,GO:1902494,GO:0004518,GO:0008408,GO:0004527,GO:0016788,GO:0006261,GO:0140097,GO:0016787
NRG857c|RS05425	WP_000480245.1	metal-dependent hydrolase	Metal-dependent hydrolase	0.532222	GO:0005488,GO:0003824,GO:0140097,GO:0043169,GO:0004536,GO:0004520,GO:0016888,GO:0004519,GO:0016787,GO:0016788,GO:0043167,GO:0046872,GO:0003674,GO:0004518,GO:0016893
NRG857c|RS05430	WP_000475719.1	PTS glucose transporter subunit IIBC	Glucose permease IIC component	0.20724	GO:0022804,GO:0015144,GO:0008643,GO:0003824,GO:0044464,GO:0005575,GO:0051234,GO:0005355,GO:0015149,GO:0016021,GO:0031224,GO:0016301,GO:0051179,GO:0016020,GO:0044425,GO:0003674,GO:0015145,GO:0071702,GO:0009401,GO:0016773,GO:0005886,GO:0008982,GO:0051119,GO:0016740,GO:0016772,GO:0022857,GO:0006810,GO:0005215,GO:0008150
NRG857c|RS05435	WP_000953417.1	ferric-rhodotorulic acid/ferric-coprogen receptor FhuE	Ferric-rhodotorulic acid/ferric-coprogen receptor FhuE	0.70744	GO:0008150,GO:0043169,GO:0055080,GO:0009279,GO:0044464,GO:0005575,GO:0048878,GO:0044462,GO:0042592,GO:0098771,GO:0016021,GO:0031224,GO:0043167,GO:0050801,GO:0055072,GO:0016020,GO:0044425,GO:0046872,GO:0055065,GO:0060089,GO:0003674,GO:0019867,GO:0065008,GO:0038023,GO:0022857,GO:0005215,GO:0005488,GO:0015343,GO:0005506,GO:0055076,GO:0046914,GO:0065007,GO:0015344,GO:0051234,GO:0015267,GO:0022803
NRG857c|RS05440	WP_001298479.1	purine nucleoside phosphoramidase	Purine nucleoside phosphoramidase	0.399229	GO:0003824,GO:0003674,GO:1901265,GO:0000166,GO:1901363,GO:0036094,GO:0097159,GO:0016787,GO:0005488,GO:0008152,GO:0046144,GO:0046436
NRG857c|RS05445	WP_001225269.1	YcfL family protein	DUF1425 domain-containing protein	0.451743	GO:0005575,GO:0008150
NRG857c|RS05450	WP_000164439.1	penicillin-binding protein activator LpoB	Penicillin-binding protein activator LpoB	0.516757	GO:0006023,GO:0006022,GO:0065007,GO:0008150,GO:0009058,GO:1901137,GO:1901135,GO:0044464,GO:0044038,GO:0044036,GO:0070589,GO:0034645,GO:0044260,GO:0044237,GO:0009987,GO:0005575,GO:0044462,GO:0006024,GO:0030203,GO:0009059,GO:0043170,GO:0008152,GO:0098772,GO:0003674,GO:0006807,GO:1901576,GO:0071704,GO:1901566,GO:1901564,GO:0009252,GO:0000270,GO:0031241,GO:0022603,GO:0050789,GO:0065008,GO:0022604,GO:0008360,GO:0051128,GO:0050794,GO:0050793,GO:0098552,GO:0044249,GO:0030234,GO:0044425
NRG857c|RS05455	WP_001116602.1	thiamine kinase	Thiamine kinase	0.66459	GO:0005524,GO:0030554,GO:0032559,GO:0043168,GO:0019438,GO:0005488,GO:0008150,GO:0009058,GO:0097367,GO:0003824,GO:0006725,GO:0044249,GO:0044237,GO:0044271,GO:0034641,GO:0009987,GO:0009108,GO:0006732,GO:0051188,GO:0051186,GO:0008144,GO:0017144,GO:0018130,GO:0046483,GO:1901363,GO:0043167,GO:0016301,GO:0008152,GO:0003674,GO:0006807,GO:1901265,GO:0000166,GO:0097159,GO:1901362,GO:1901360,GO:1901576,GO:0071704,GO:1901566,GO:1901564,GO:0090407,GO:0019637,GO:0006796,GO:0006793,GO:0016773,GO:0017076,GO:0035639,GO:0032555,GO:0072528,GO:0072527,GO:0032553,GO:0036094,GO:0044281,GO:0044272,GO:0006790,GO:0009229,GO:0042357,GO:0019165,GO:0006772,GO:0042723,GO:0016740,GO:0016772,GO:0006766,GO:0006767
NRG857c|RS05460	WP_000529298.1	beta-N-acetylhexosaminidase	Beta-hexosaminidase	0.298656	GO:0102148,GO:0006023,GO:0006022,GO:0004563,GO:0065007,GO:0008150,GO:0009058,GO:1901137,GO:1901135,GO:0005975,GO:0003824,GO:0007049,GO:0051301,GO:0044464,GO:0044038,GO:0044036,GO:0071555,GO:0071554,GO:0044249,GO:0070589,GO:0016043,GO:0071840,GO:0034645,GO:0044260,GO:0044237,GO:0009987,GO:0005575,GO:0005737,GO:0045229,GO:0006024,GO:0030203,GO:0015929,GO:0016787,GO:0016798,GO:0004553,GO:0044424,GO:0009059,GO:0043170,GO:0008152,GO:0003674,GO:0006807,GO:1901576,GO:0071704,GO:1901566,GO:1901564,GO:0009252,GO:0000270,GO:0009254,GO:0044238,GO:0022603,GO:0050789,GO:0065008,GO:0022604,GO:0008360,GO:0051128,GO:0050794,GO:0050793
NRG857c|RS05465	WP_000587932.1	alpha/beta hydrolase YcfP	UPF0227 protein YcfP	0.993892	NA
NRG857c|RS05470	WP_001295966.1	NADH-quinone dehydrogenase	NAD(P)/FAD-dependent oxidoreductase	0.239711	GO:0003954,GO:0043168,GO:0005488,GO:0008150,GO:0003824,GO:0009987,GO:0005575,GO:0050662,GO:0048037,GO:0050660,GO:1901363,GO:0042592,GO:0043167,GO:0016020,GO:0008152,GO:0003674,GO:1901265,GO:0000166,GO:0097159,GO:0055114,GO:0016491,GO:0016651,GO:0065008,GO:0036094,GO:0019646,GO:0044464,GO:0065007,GO:0044237,GO:0045333,GO:0015980,GO:0006091,GO:0016655,GO:0022904,GO:0022900,GO:0009061,GO:0050801,GO:0055070,GO:0044425,GO:0050136,GO:0032991,GO:0098771,GO:0055065,GO:0008137,GO:0009060,GO:0048878,GO:0030964,GO:1902494,GO:0005886,GO:0098796,GO:0055080,GO:0055076
NRG857c|RS05475	WP_001043459.1	glycine zipper 2TM domain-containing protein	Glycine zipper 2TM domain-containing protein	0.61509	GO:0016021,GO:0031224,GO:0044425,GO:0019867,GO:0016020,GO:0005575
NRG857c|RS05480	WP_000179805.1	TetR family copper-responsive transcriptional repressor ComR	TetR family copper-responsive transcriptional repressor ComR	0.359967	GO:0003677,GO:0005488,GO:0065007,GO:0008150,GO:1901363,GO:0003674,GO:1902679,GO:0051253,GO:0048519,GO:0009890,GO:0031327,GO:2000113,GO:0031324,GO:0048523,GO:0010629,GO:0010558,GO:0010605,GO:0009892,GO:0051172,GO:1903507,GO:0045934,GO:0045892,GO:0003676,GO:0097159,GO:2001141,GO:0051252,GO:0050789,GO:0009889,GO:0031326,GO:2000112,GO:0031323,GO:0050794,GO:0010468,GO:0010556,GO:0060255,GO:0019222,GO:0051171,GO:1903506,GO:0019219,GO:0080090,GO:0006355,GO:0046688,GO:0010035,GO:0010038,GO:0050896,GO:0042221
NRG857c|RS05485	WP_000800153.1	multiple stress resistance protein BhsA	DUF1471 domain-containing protein	0.450624	GO:0044464,GO:0005575,GO:0044462,GO:0019867,GO:0009279,GO:0016020
NRG857c|RS05490	WP_012578883.1	L,D-transpeptidase LdtC	L,D-transpeptidase LdtC	0.424192	GO:0006023,GO:0006022,GO:0065007,GO:0008150,GO:0009058,GO:1901137,GO:1901135,GO:0004180,GO:0003824,GO:0140096,GO:0044464,GO:0042546,GO:0044038,GO:0044036,GO:0071555,GO:0071554,GO:0044249,GO:0070589,GO:0071840,GO:0034645,GO:0044260,GO:0009987,GO:0005575,GO:0045229,GO:0005576,GO:0030203,GO:0016787,GO:0016825,GO:0043170,GO:0008152,GO:0003674,GO:0006807,GO:1901566,GO:1901564,GO:0070011,GO:0071972,GO:0009252,GO:0000270,GO:0018104,GO:0042597,GO:0022603,GO:0050789,GO:0022604,GO:0008360,GO:0051128,GO:0050793,GO:0017171,GO:0004185,GO:0070008,GO:0016740,GO:0016746,GO:0016755,GO:0043164,GO:0016043,GO:0044237,GO:0008238,GO:0006024,GO:0009059,GO:1901576,GO:0071704,GO:0009273,GO:0008236,GO:0008233,GO:0065008,GO:0016757,GO:0016807,GO:0070004,GO:0008234,GO:0044085,GO:0050794
NRG857c|RS05495	WP_001443233.1	transcription-repair coupling factor	Transcription-repair-coupling factor	0.374733	GO:0005524,GO:0016887,GO:0042623,GO:0003677,GO:0006259,GO:0030554,GO:0032559,GO:0043168,GO:0005488,GO:0065007,GO:0008150,GO:0097367,GO:0003824,GO:0044464,GO:0006725,GO:0016043,GO:0071840,GO:0034641,GO:0009987,GO:0033554,GO:0003684,GO:0008144,GO:0046483,GO:1901363,GO:0016787,GO:0016817,GO:0016818,GO:0044424,GO:0043167,GO:0043170,GO:0003674,GO:0006807,GO:0003676,GO:1901265,GO:0017111,GO:0000166,GO:0097159,GO:1901360,GO:0071704,GO:0017076,GO:0035639,GO:0032555,GO:0016462,GO:0051252,GO:0050789,GO:0009889,GO:0031326,GO:2000112,GO:0031323,GO:0050794,GO:0010468,GO:0010556,GO:0060255,GO:0019222,GO:0051171,GO:0019219,GO:0080090,GO:0006355,GO:0050896,GO:0006950,GO:0032553,GO:0036094,GO:0000716,GO:0044237,GO:0005575,GO:0051276,GO:0008152,GO:0000715,GO:2001141,GO:1903506,GO:0051716,GO:0090304,GO:0006139,GO:0005515,GO:0015616,GO:0006996,GO:0006974,GO:0006289,GO:0044238,GO:0043175,GO:0044260,GO:0005829,GO:0008094,GO:0006283,GO:0006281,GO:0070063,GO:0044444,GO:0019899
NRG857c|RS05500	WP_000810242.1	acyltransferase family protein	Acyltransferase family protein	0.376699	GO:0005575,GO:0016021,GO:0031224,GO:0016020,GO:0044425,GO:0016740,GO:0016746,GO:0016747,GO:0003824,GO:0044464,GO:0005886,GO:0003674
NRG857c|RS05505	WP_000284714.1	lipoprotein-releasing ABC transporter permease subunit LolC	Lipoprotein-releasing ABC transporter permease subunit LolC	0.177073	GO:0044464,GO:0005575,GO:0016021,GO:0031224,GO:0016020,GO:0044425,GO:0042954,GO:0005886,GO:0044872,GO:0044459,GO:0051179,GO:0098797,GO:0032991,GO:0044873,GO:0044874
NRG857c|RS05510	WP_001033695.1	lipoprotein-releasing ABC transporter ATP-binding protein LolD	Lipoprotein-releasing system ATP-binding protein LolD	0.572227	GO:0005524,GO:0016887,GO:0030554,GO:0032559,GO:0043168,GO:0005488,GO:0008150,GO:0097367,GO:0003824,GO:0044464,GO:0051641,GO:0070727,GO:0034613,GO:0005575,GO:0008144,GO:1901363,GO:0016787,GO:0016817,GO:0016818,GO:0043167,GO:0044872,GO:0044873,GO:0051179,GO:0033036,GO:0016020,GO:0003674,GO:1901265,GO:0017111,GO:0000166,GO:0042954,GO:0097159,GO:0005886,GO:0008104,GO:0072657,GO:0017076,GO:0035639,GO:0032555,GO:0016462,GO:0032553,GO:0036094
NRG857c|RS05515	WP_001251365.1	lipoprotein-releasing ABC transporter permease subunit LolE	Lipoprotein-releasing ABC transporter permease subunit LolE	0.345716	GO:0044464,GO:0005575,GO:0016021,GO:0031224,GO:0044425,GO:0016020,GO:0005886
NRG857c|RS05520	WP_000291303.1	N-acetylglucosamine kinase	GlcNAc kinase	0.416714	GO:0005524,GO:0045127,GO:0006044,GO:0030554,GO:0032559,GO:0006040,GO:0006022,GO:0043168,GO:0005488,GO:0008150,GO:0097367,GO:1901135,GO:0019200,GO:0003824,GO:0043169,GO:0008144,GO:1901071,GO:0030203,GO:1901363,GO:0043167,GO:0016301,GO:0043170,GO:0008152,GO:0046872,GO:0003674,GO:0006807,GO:1901265,GO:0000166,GO:0097159,GO:0071704,GO:1901564,GO:0000270,GO:0009254,GO:0017076,GO:0035639,GO:0032555,GO:0032553,GO:0036094,GO:0016740,GO:0016772,GO:0046914,GO:0008270
NRG857c|RS05525	WP_000952746.1	NAD-dependent protein deacylase	protein acetyllysine N-acetyltransferase.	0.339061	GO:0051287,GO:0070403,GO:0034979,GO:0043168,GO:0005488,GO:0003824,GO:0140096,GO:0043169,GO:0044464,GO:0005575,GO:0050662,GO:0048037,GO:0005737,GO:0019213,GO:1901363,GO:0016787,GO:0016810,GO:0016811,GO:0044424,GO:0043167,GO:0046872,GO:0003674,GO:1901265,GO:0000166,GO:0097159,GO:0033558,GO:0036054,GO:0036055,GO:0036094,GO:0046914,GO:0008270
NRG857c|RS05530	WP_000723290.1	TPM domain-containing protein	TPM domain-containing protein	0.521032	GO:0044464,GO:0005575,GO:0016021,GO:0031224,GO:0044425,GO:0016020,GO:0005886,GO:0008150,GO:0051179
NRG857c|RS05535	WP_001443234.1	DUF3592 domain-containing protein	DUF3592 domain-containing protein	0.561297	GO:0005575,GO:0016021,GO:0031224,GO:0016020,GO:0044425,GO:0005886,GO:0044464
NRG857c|RS05540	WP_000759310.1	spermidine/putrescine ABC transporter substrate-binding protein PotD	Putrescine-binding periplasmic protein	0.97522	GO:0008150,GO:0044464,GO:0005575,GO:0051234,GO:0051179,GO:0003674,GO:0071702,GO:0042597,GO:0019808,GO:0015846,GO:0006810,GO:0005488,GO:0071705,GO:0015696,GO:0015695,GO:0006811,GO:0006812,GO:0070405
NRG857c|RS05545	WP_000580310.1	spermidine/putrescine ABC transporter permease PotC	Spermidine/putrescine ABC transporter permease PotC	0.495049	GO:0044464,GO:0005575,GO:0051234,GO:0016021,GO:0031224,GO:0051179,GO:0044425,GO:0055085,GO:0006810,GO:0016020,GO:0005886,GO:0008150
NRG857c|RS05550	WP_000799401.1	spermidine/putrescine ABC transporter permease PotB	Spermidine/putrescine ABC transporter permease PotB	0.377622	GO:0008150,GO:0044464,GO:0005575,GO:0051234,GO:0016021,GO:0031224,GO:0051179,GO:0044425,GO:0055085,GO:0006810,GO:0016020,GO:0005886,GO:0006811,GO:0034220,GO:0044459,GO:0098797
NRG857c|RS05555	WP_000531577.1	spermidine/putrescine ABC transporter ATP-binding protein PotA	Spermidine/putrescine import ATP-binding protein PotA	0.505668	GO:0005524,GO:0043190,GO:0098533,GO:0042625,GO:0015417,GO:0015594,GO:0015595,GO:0042626,GO:0022853,GO:0022804,GO:0030554,GO:0032559,GO:0008519,GO:0043168,GO:0005488,GO:0097367,GO:0008324,GO:0044464,GO:0005575,GO:0008144,GO:1901363,GO:0043167,GO:0015075,GO:0044425,GO:0098796,GO:0003674,GO:1901265,GO:0000166,GO:0015101,GO:0097159,GO:0044459,GO:0098797,GO:0015203,GO:0015399,GO:0032991,GO:0017076,GO:0035639,GO:0032555,GO:0015489,GO:0032553,GO:0036094,GO:0015606,GO:0022857,GO:1902495,GO:0005215,GO:1990351
NRG857c|RS05560	WP_000359446.1	peptidase T	Tripeptidase	0.238672	GO:0004177,GO:0005488,GO:0008150,GO:0009056,GO:0003824,GO:0140096,GO:0043169,GO:0044464,GO:0043603,GO:0044248,GO:0044237,GO:0034641,GO:0009987,GO:0005575,GO:0005737,GO:0008238,GO:0016787,GO:0044424,GO:0043167,GO:0008152,GO:0046872,GO:0008237,GO:0003674,GO:0006807,GO:1901575,GO:0071704,GO:1901565,GO:1901564,GO:0008233,GO:0070011,GO:0043171,GO:0006518,GO:0046914,GO:0034701,GO:0045148,GO:0008270
NRG857c|RS05565	WP_001295435.1	[50S ribosomal protein L16	Cupin domain-containing protein	0.705702	GO:0005488,GO:0008150,GO:0003824,GO:0043169,GO:0044237,GO:0051213,GO:0043167,GO:0043412,GO:0008152,GO:0046872,GO:0003674,GO:1901564,GO:0030961,GO:0016706,GO:0006464,GO:0043170,GO:0071704,GO:0019538,GO:0036211,GO:0044260,GO:0044267,GO:0009987,GO:0044238,GO:0016491,GO:0016705,GO:0005506,GO:0006807,GO:0018195,GO:0046914,GO:0008198,GO:0043687,GO:0018193
NRG857c|RS05570	WP_000734671.1	two-component system sensor histidine kinase PhoQ	Sensor histidine protein kinase/phosphatase PhoQ	0.499763	GO:0005524,GO:0030554,GO:0032559,GO:0043168,GO:0005488,GO:0097367,GO:0003824,GO:0140096,GO:0043169,GO:0044464,GO:0005575,GO:0008144,GO:1901363,GO:0016787,GO:0016788,GO:0016021,GO:0031224,GO:0043167,GO:0016301,GO:0016020,GO:0044425,GO:0046872,GO:0003674,GO:1901265,GO:0000166,GO:0097159,GO:0016791,GO:0004721,GO:0000155,GO:0042578,GO:0016773,GO:0016775,GO:0005886,GO:0004673,GO:0004672,GO:0017076,GO:0035639,GO:0032555,GO:0032553,GO:0036094,GO:0140299,GO:0016740,GO:0016772,GO:0008150,GO:0065007,GO:0046777
NRG857c|RS05575	WP_001265481.1	two-component system response regulator PhoP	Two-component system response regulator PhoP	0.464104	GO:0003677,GO:0005488,GO:0065007,GO:0008150,GO:0044464,GO:0005575,GO:1901363,GO:0003674,GO:0003676,GO:0097159,GO:2001141,GO:0051252,GO:0050789,GO:0009889,GO:0031326,GO:2000112,GO:0031323,GO:0050794,GO:0010468,GO:0010556,GO:0060255,GO:0019222,GO:0051171,GO:1903506,GO:0019219,GO:0006355,GO:0044424,GO:0000160,GO:0080090,GO:0007165,GO:0035556,GO:0009987,GO:0005737
NRG857c|RS05580	WP_000423742.1	adenylosuccinate lyase	adenylosuccinate lyase.	0.278242	GO:0044208,GO:0006189,GO:0070626,GO:0006167,GO:0046033,GO:0006188,GO:0004018,GO:0016842,GO:0019438,GO:0008150,GO:0009058,GO:1901137,GO:1901135,GO:0016840,GO:0003824,GO:0006725,GO:0044249,GO:0044237,GO:0044271,GO:0034641,GO:0009987,GO:0017144,GO:0018130,GO:0046483,GO:0016829,GO:0008152,GO:0003674,GO:0006807,GO:0034654,GO:0006139,GO:0055086,GO:0009124,GO:0009123,GO:1901293,GO:0006753,GO:0009165,GO:0009117,GO:1901362,GO:1901360,GO:1901576,GO:0071704,GO:1901566,GO:1901564,GO:0090407,GO:0019637,GO:0006796,GO:0006793,GO:0044238,GO:0009127,GO:0009126,GO:0006164,GO:0006163,GO:0009168,GO:0009167,GO:0009152,GO:0009150,GO:0072522,GO:0072521,GO:0009156,GO:0009161,GO:0009260,GO:0009259,GO:0046390,GO:0019693,GO:0044281,GO:0046040,GO:0005575,GO:0005829,GO:0044464
NRG857c|RS05585	WP_001295971.1	high frequency lysogenization protein HflD	High frequency lysogenization protein HflD	0.880567	GO:0044464,GO:0005575,GO:0005737,GO:0044424,GO:0016020,GO:0005886
NRG857c|RS05590	WP_001441929.1	tRNA 2-thiouridine(34) synthase MnmA	tRNA-uridine 2-sulfurtransferase.	0.615078	GO:0005524,GO:0003723,GO:0016070,GO:0009451,GO:0006396,GO:0030554,GO:0032559,GO:0043168,GO:0005488,GO:0008150,GO:0097367,GO:0003824,GO:0044464,GO:0006725,GO:0044237,GO:0034641,GO:0009987,GO:0005575,GO:0005737,GO:0008144,GO:0046483,GO:1901363,GO:0044424,GO:0043167,GO:0043170,GO:0043412,GO:0008152,GO:0003674,GO:0034660,GO:0034470,GO:0006807,GO:0003676,GO:0090304,GO:0006139,GO:1901265,GO:0000166,GO:0097159,GO:1901360,GO:0071704,GO:0044238,GO:0017076,GO:0035639,GO:0032555,GO:0032553,GO:0036094,GO:0016783,GO:0000049,GO:0006399,GO:0006400,GO:0008033,GO:0016740,GO:0016782
NRG857c|RS05595	WP_000476093.1	phosphatase NudJ	Phosphatase NudJ	0.521851	GO:0003824,GO:0016787,GO:0016817,GO:0016818,GO:0003674,GO:0017110,GO:0017111,GO:0016462,GO:0004787
NRG857c|RS05600	WP_001248662.1	23S rRNA pseudouridine(2457) synthase RluE	Pseudouridine synthase	0.480516	GO:0003723,GO:0016070,GO:0009451,GO:0006396,GO:0005488,GO:0008150,GO:0003824,GO:0140098,GO:0006725,GO:0044237,GO:0034641,GO:0009987,GO:0046483,GO:1901363,GO:0016866,GO:0016853,GO:0043170,GO:0043412,GO:0008152,GO:0003674,GO:0034660,GO:0034470,GO:0006807,GO:0003676,GO:0090304,GO:0006139,GO:0097159,GO:1901360,GO:0071704,GO:0044238,GO:0009982,GO:0001522,GO:0016072,GO:0006364,GO:0120159
NRG857c|RS05605	WP_000444487.1	NADP-dependent isocitrate dehydrogenase	Isocitrate dehydrogenase [NADP]	0.558293	GO:0051287,GO:0005488,GO:0008150,GO:0005975,GO:0019752,GO:0003824,GO:0043169,GO:0044464,GO:0006081,GO:0044237,GO:0009987,GO:0005575,GO:0050662,GO:0048037,GO:0006097,GO:0046487,GO:1901363,GO:0044424,GO:0043167,GO:0004450,GO:0004448,GO:0000287,GO:0008152,GO:0046872,GO:0003674,GO:0032787,GO:1901265,GO:0000166,GO:0006082,GO:0097159,GO:0071704,GO:0016491,GO:0016614,GO:0016616,GO:0043436,GO:0044238,GO:0036094,GO:0044281,GO:0006099,GO:0044262,GO:0044444,GO:0055114,GO:0005829,GO:0006091,GO:0050896,GO:0006950
NRG857c|RS05610	WP_000741335.1	site-specific integrase	Integrase	0.580212	GO:0008150,GO:0006725,GO:0008152,GO:0003674,GO:0003676,GO:0006139,GO:0044237,GO:0034641,GO:0043170,GO:0071704,GO:1901363,GO:0097159,GO:0009987,GO:0046483,GO:0090304,GO:0044238,GO:1901360,GO:0005488,GO:0006807,GO:0044826,GO:0006310,GO:0005575,GO:0044424,GO:0006259,GO:0044260,GO:0044464,GO:0008907
NRG857c|RS05615	WP_000088653.1	excisionase	Excisionase	0.865531	GO:0003674
NRG857c|RS05625	WP_000763364.1	TraR/DksA family transcriptional regulator	TraR/DksA family transcriptional regulator	0.510591	GO:0043169,GO:0043167,GO:0046872,GO:0003674,GO:0046914,GO:0005488,GO:0008270
NRG857c|RS05630	WP_000188880.1	hypothetical protein	Cell division protein ZapA	0.964641	GO:0008150,GO:0044424,GO:0005575
NRG857c|RS05635	WP_000548537.1	DUF1382 family protein	DUF1382 family protein	0.741866	NA
NRG857c|RS05640	WP_000149539.1	DUF1317 domain-containing protein	DUF1317 family protein	0.519894	NA
NRG857c|RS05645	WP_000186858.1	YqaJ viral recombinase family protein	Exonuclease	0.802589	GO:0043169,GO:0046872,GO:0003674,GO:0043167,GO:0003824,GO:0005488,GO:0016787,GO:0004518,GO:0016788,GO:0004527
NRG857c|RS05650	WP_000100847.1	phage recombination protein Bet	Phage recombination protein Bet	0.539283	GO:0003677,GO:0008150,GO:0044260,GO:0044237,GO:0034641,GO:0046483,GO:0043170,GO:0008152,GO:0006807,GO:0090304,GO:1901360,GO:0071704,GO:0044238,GO:0006259,GO:0006725,GO:0009987,GO:0003674,GO:0006139,GO:0097159,GO:1901363,GO:0003676,GO:0005488,GO:0006310
NRG857c|RS05655	WP_000995417.1	host-nuclease inhibitor Gam family protein	Host-nuclease inhibitor protein Gam	0.901594	GO:0008150
NRG857c|RS05660	WP_000233576.1	phage encoded cell division inhibitor protein	Cell division inhibitor protein	0.597336	NA
NRG857c|RS05675	WP_000712396.1	helix-turn-helix transcriptional regulator	Helix-turn-helix transcriptional regulator	0.727954	GO:0005488,GO:0008150,GO:0097159,GO:1901363,GO:0003674,GO:0003677,GO:0003676,GO:0009987,GO:0071704,GO:0008152,GO:0044237
NRG857c|RS05680	WP_000184665.1	helix-turn-helix domain-containing protein	Helix-turn-helix domain-containing protein	0.34942	GO:1901363,GO:0097159,GO:0008150
NRG857c|RS05685	WP_001182881.1	toxin YdaT domain-containing protein	YdaT_toxin domain-containing protein	0.420724	GO:0005575,GO:0008150
NRG857c|RS05690	WP_000147914.1	replication protein	Replication protein O	0.425694	GO:0003674,GO:0005575,GO:0008150,GO:0005488,GO:0044464,GO:0044424,GO:0097159
NRG857c|RS05695	WP_000788877.1	replication protein P	Replication protein P	0.796771	GO:0006259,GO:0006270,GO:0008150,GO:0006725,GO:0008152,GO:1901360,GO:0044237,GO:0009987,GO:0046483,GO:0006807,GO:0090304,GO:0006139,GO:0071704,GO:0039693,GO:0034641,GO:0043170,GO:0039686,GO:0044238,GO:0044260,GO:0044403,GO:0016032,GO:0044419,GO:0051704,GO:0019079
NRG857c|RS05700	WP_000145918.1	protein ren	Protein ren	0.82527	NA
NRG857c|RS05710	WP_014640128.1	hypothetical protein	Secreted protein	0.1547	NA
NRG857c|RS05715	WP_000709098.1	recombinase family protein	Recombinase family protein	0.851782	GO:0003677,GO:0006259,GO:0005488,GO:0008150,GO:0006725,GO:0044260,GO:0008152,GO:0003674,GO:0006807,GO:0003676,GO:0097159,GO:0071704,GO:0044237,GO:0034641,GO:1901363,GO:0043170,GO:0006139,GO:0009987,GO:0044238,GO:0046483,GO:1901360,GO:0090304,GO:0006310,GO:0140097,GO:0003824,GO:0000150
NRG857c|RS05720	WP_000700204.1	alpha/beta hydrolase	Alpha/beta hydrolase	0.7226	GO:0005575,GO:0044464,GO:0003674,GO:0008150,GO:0042597,GO:0003824
NRG857c|RS05725	WP_072093903.1	hypothetical protein	Hypothetical protein	0.046489	NA
NRG857c|RS05730	WP_001053004.1	DNA base-flipping protein YbcN	DNA base-flipping protein YbcN	0.45055	GO:0003676,GO:0003674,GO:0005488
NRG857c|RS05735	WP_000224907.1	NinE family protein	NinE family protein	0.567807	NA
NRG857c|RS05750	WP_000971095.1	YlcG family protein	DLP12 prophage small protein	0.543555	NA
NRG857c|RS05755	WP_001204794.1	antitermination protein QuuD	Antitermination protein	0.346809	GO:0005488,GO:0065007,GO:0008150,GO:0003674,GO:0048519,GO:0031324,GO:0010605,GO:0009892,GO:0051172,GO:0045934,GO:0003676,GO:0051252,GO:0050789,GO:2000112,GO:0050794,GO:0010468,GO:0010556,GO:0060255,GO:0019222,GO:0080090,GO:0003677,GO:2001141,GO:0009889,GO:0031326,GO:0031323,GO:1903506,GO:0060567,GO:0043242,GO:0019219,GO:0006355,GO:0051171,GO:0031564,GO:0031554,GO:1901363,GO:0051253,GO:1902679,GO:0048523,GO:0010629,GO:0097159,GO:2000113,GO:1903507,GO:0045892,GO:0042710,GO:0031327,GO:0044010,GO:0010558,GO:0043244,GO:0009987,GO:0009890,GO:0051129,GO:0051128,GO:0044764,GO:0051704
NRG857c|RS05760	WP_000737271.1	porin OmpC	Porin OmpD	0.166937	GO:0008150,GO:0009279,GO:0044464,GO:0005575,GO:0015267,GO:0051234,GO:0044462,GO:0006811,GO:0051179,GO:0044425,GO:0098796,GO:0003674,GO:0019867,GO:0022803,GO:0046930,GO:0015288,GO:0032991,GO:0022857,GO:0006810,GO:0005215,GO:0022829,GO:0016020
NRG857c|RS05785	WP_001228695.1	prophage lysis lipoprotein RzoD	Prophage lysis lipoprotein RzoD	0.742613	GO:0008150,GO:0005575,GO:0019835,GO:0035890,GO:0035891,GO:0044462,GO:0051701,GO:0044419,GO:0040011,GO:0016020,GO:0052192,GO:0052126,GO:0051704,GO:0019076,GO:0009987,GO:0019867,GO:0044403,GO:0009279,GO:0016032,GO:0044464
NRG857c|RS05790	WP_000738422.1	increased serum survival lipoprotein Iss	Bor protein	0.308338	GO:0016020,GO:0005575,GO:0044384,GO:0044464,GO:0009279,GO:0033644
NRG857c|RS05795	WP_000830178.1	TonB family protein	Protein TonB	0.992225	GO:0005575,GO:0008150,GO:0044464
NRG857c|RS05800	WP_000881610.1	hypothetical protein	Secreted protein	0.0756152	NA
NRG857c|RS05805	WP_000453580.1	DNA-packaging protein	DNA-packaging protein	0.444675	GO:0005488,GO:1901363,GO:0097159,GO:0044403,GO:0030554,GO:0019073,GO:0019072,GO:0003677,GO:0017076,GO:0097367,GO:1901265,GO:0000166,GO:0036094,GO:0018995,GO:0016032,GO:0033643,GO:0033646,GO:0030430,GO:0044419,GO:0005524,GO:0008150,GO:0032559,GO:0008144,GO:0003674,GO:0032555,GO:0043167,GO:0003676,GO:0032553,GO:0051704,GO:0035639,GO:0043168,GO:0005575
NRG857c|RS05810	WP_001027282.1	phage terminase large subunit family protein	Phage terminase large subunit family protein	0.586724	GO:0008152,GO:0003674,GO:0008150,GO:0071704,GO:0044237,GO:0005575,GO:0005488,GO:0009987,GO:0003824,GO:0006807,GO:0043170,GO:0046872,GO:0044238,GO:0043169,GO:0043167,GO:0004519
NRG857c|RS05815	WP_000198149.1	gpW family protein	Phage tail protein	0.226063	GO:0044419,GO:0044403,GO:0019058,GO:0016032,GO:0051704,GO:0008150,GO:0019012
NRG857c|RS05820	WP_001337540.1	phage portal protein	Phage portal protein	0.71748	GO:0003677,GO:0005488,GO:0008150,GO:0005575,GO:0044409,GO:0030260,GO:1901363,GO:0051701,GO:0044419,GO:0003674,GO:1902579,GO:0051704,GO:0044766,GO:0003676,GO:0097159,GO:0044403,GO:0046794,GO:0046718,GO:0039678,GO:0099001,GO:0016032,GO:0044423,GO:0019068,GO:0046798,GO:0006810,GO:0051179,GO:0051234,GO:0005198,GO:0032991
NRG857c|RS05825	WP_000123325.1	S49 family peptidase	S49 family peptidase	0.536373	GO:0003674,GO:0008150,GO:0008233,GO:0005575,GO:0009987,GO:0070011,GO:0033646,GO:0033643,GO:0016787,GO:0044423,GO:0005488,GO:0046797,GO:0140096,GO:0018995,GO:0019028,GO:0003824,GO:0030430
NRG857c|RS05830	WP_000201478.1	head decoration protein	Head decoration protein	0.566335	GO:0098021,GO:0005575,GO:0044423,GO:0018995,GO:0033643,GO:0033646
NRG857c|RS05840	WP_000896726.1	tyrosine-type recombinase/integrase	Integrase	0.333566	GO:0005488,GO:0003674,GO:0008150,GO:0008152,GO:0009987,GO:0044238,GO:0044237,GO:0046483,GO:0043170,GO:0006139,GO:0006807,GO:1901360,GO:0071704,GO:1901363,GO:0006725,GO:0097159,GO:0003824,GO:0003676,GO:0034641,GO:0090304,GO:0006259
NRG857c|RS05845	WP_000737991.1	AlpA family phage regulatory protein	AlpA family phage regulatory protein	0.594485	NA
NRG857c|RS05850	WP_001049527.1	hypothetical protein	DUF202 domain-containing protein	0.559046	GO:0005575,GO:0016021,GO:0031224,GO:0044425,GO:0044464
NRG857c|RS05860	WP_000999172.1	hypothetical protein	Prophage protein	0.621891	NA
NRG857c|RS05865	WP_000790825.1	DUF4222 domain-containing protein	DUF4222 domain-containing protein	0.978093	GO:0003676,GO:1901363,GO:0097159,GO:0003674,GO:0044237,GO:0044424,GO:0005575,GO:0044444,GO:0043170,GO:0008150,GO:0008152,GO:1990904,GO:0044464,GO:0009987,GO:0043229,GO:0043226,GO:0003723
NRG857c|RS05885	WP_000228111.1	major capsid protein	Major capsid protein	0.457205	GO:0005575,GO:0003674,GO:0008150,GO:0044464
NRG857c|RS05890	WP_000190772.1	head decoration protein	Head decoration protein	0.842145	NA
NRG857c|RS05900	WP_000453554.1	hypothetical protein	PNP_UDP_1 domain-containing protein	0.0500579	NA
NRG857c|RS05905	WP_000389900.1	HEPN domain-containing protein	HEPN_MAE_28990 domain-containing protein	0.500637	GO:0005575,GO:0008150
NRG857c|RS05920	WP_000158881.1	DNA-packaging protein FI	DNA-packaging protein FI	0.866286	GO:0016032,GO:0044419,GO:0019072,GO:0044403,GO:0051704,GO:0008150,GO:0018995,GO:0033643
NRG857c|RS05925	WP_000752952.1	head-tail joining protein	Phage tail protein	0.424845	GO:0005575,GO:0051704,GO:0008150
NRG857c|RS05930	WP_000985127.1	phage tail protein	Phage tail protein	0.52172	GO:0005575,GO:0044423,GO:0098015,GO:0018995,GO:0033643,GO:0033646,GO:0030430
NRG857c|RS05935	WP_000683157.1	phage minor tail U family protein	Phage minor tail protein U	0.39736	GO:0044409,GO:0030260,GO:0044419,GO:0046718,GO:0039678,GO:0099001,GO:0098003,GO:0044423,GO:0098015,GO:0051701,GO:0051704,GO:0046794,GO:1902579,GO:0044766,GO:0016032,GO:0044403,GO:0033646,GO:0030430,GO:0005575,GO:0033643,GO:0018995,GO:0008150,GO:0006810
NRG857c|RS05940	WP_001524522.1	phage tail protein	Phage tail protein	0.632963	GO:0008150,GO:0005575,GO:0044409,GO:0030260,GO:0033643,GO:0018995,GO:0033646,GO:0051701,GO:0044419,GO:1902579,GO:0051704,GO:0044766,GO:0044403,GO:0046794,GO:0046718,GO:0039678,GO:0099001,GO:0016032,GO:0044423,GO:0098026,GO:0098003,GO:0051234,GO:0006810,GO:0051179,GO:0030430
NRG857c|RS05945	WP_000479173.1	phage minor tail protein G	Phage minor tail protein G	0.761677	GO:0005575,GO:0044464
NRG857c|RS05950	WP_000459452.1	phage tail assembly protein T	Phage tail assembly protein T	0.685287	NA
NRG857c|RS05965	WP_001152626.1	phage minor tail protein L	Phage minor tail protein L	0.844606	GO:0043167
NRG857c|RS05970	WP_001337536.1	C40 family peptidase	Phage tail protein	0.85482	GO:0003674,GO:0003824,GO:0005488,GO:0043167
NRG857c|RS05985	WP_001230375.1	Ail/Lom family protein	Ail/Lom family outer membrane beta-barrel protein	0.251948	GO:0005575,GO:0044425,GO:0016021
NRG857c|RS05995	WP_000654168.1	hypothetical protein	Prophage protein	0.720227	NA
NRG857c|RS06010	WP_001101723.1	iron/manganese ABC transporter permease subunit SitC	Iron/manganese ABC transporter permease subunit SitC	0.512056	GO:0008150,GO:0044464,GO:0005575,GO:0016021,GO:0031224,GO:0044425,GO:0003674,GO:0005886,GO:0044459,GO:0022857,GO:0005215,GO:0043190,GO:0098533,GO:0022804,GO:0016020,GO:0098797,GO:1902495,GO:1990351,GO:0005887,GO:0031226,GO:0042626,GO:0051179,GO:0032991,GO:0098796,GO:0010035,GO:0051234,GO:0015399,GO:0006810,GO:0006811
NRG857c|RS06020	WP_000949004.1	iron/manganese ABC transporter substrate-binding protein SitA	Iron/manganese ABC transporter substrate-binding protein SitA	0.546563	GO:0005488,GO:0043169,GO:0003674,GO:0008150,GO:0005575,GO:0051234,GO:0006811,GO:0043167,GO:0006810,GO:0006812,GO:0051179,GO:0046872,GO:0042597,GO:0044464,GO:0030001,GO:0022610,GO:0007155
NRG857c|RS06025	WP_000567449.1	hypothetical protein	CYTH domain-containing protein	0.0586821	NA
NRG857c|RS06035	WP_001445545.1	hypothetical protein	Hypothetical protein	0.402177	NA
NRG857c|RS06040	WP_000373104.1	DUF1398 domain-containing protein	DUF1398 domain-containing protein	0.864316	NA
NRG857c|RS06045	WP_000332313.1	DNA-binding transcriptional repressor BluR	MerR family transcriptional regulator	0.342192	GO:0003677,GO:0005488,GO:0065007,GO:1901363,GO:0003674,GO:1902679,GO:0051253,GO:0048519,GO:0009890,GO:0031327,GO:2000113,GO:0031324,GO:0048523,GO:0010629,GO:0010558,GO:0010605,GO:0009892,GO:0051172,GO:1903507,GO:0045934,GO:0045892,GO:0003676,GO:0097159,GO:2001141,GO:0051252,GO:0050789,GO:0009889,GO:0031326,GO:2000112,GO:0031323,GO:0050794,GO:0010468,GO:0010556,GO:0060255,GO:0019222,GO:0051171,GO:1903506,GO:0019219,GO:0080090,GO:0006355,GO:0008150,GO:0140110,GO:0003700
NRG857c|RS06050	WP_014640131.1	blue light-responsive regulator BluF	Blue light-responsive regulator BluF	0.57905	GO:0005488,GO:0008150,GO:0003674,GO:0050789,GO:0065007,GO:0009987,GO:0050794,GO:0043412,GO:1901265,GO:0008152,GO:2001141,GO:0009314,GO:0000166,GO:0044238,GO:0036094,GO:0006464,GO:0006807,GO:1901363,GO:0036211,GO:0019219,GO:0080090,GO:0019538,GO:0019222,GO:0051171,GO:0048037,GO:0097159,GO:0060255,GO:1903506,GO:0044267,GO:0009889,GO:0031326,GO:0043167,GO:0031323,GO:0044237,GO:0010556,GO:0006355,GO:0044260,GO:0043433,GO:0071704,GO:2000112,GO:0050662,GO:1901564,GO:0051252,GO:0043168,GO:0009628,GO:0010468,GO:0009882,GO:0009416,GO:0033613
NRG857c|RS06055	WP_000554155.1	regulatory protein YcgZ	Two-component-system connector protein YcgZ	0.979667	GO:0005488,GO:0008150
NRG857c|RS06060	WP_000858013.1	hypothetical protein	Two-component-system connector protein YmgA	0.902679	GO:0065007,GO:0008150,GO:0050789,GO:0048519,GO:0043901,GO:0048523
NRG857c|RS06065	WP_000888771.1	biofilm/acid-resistance regulator AriR	Two-component-system connector protein AriR	0.321687	GO:0005488,GO:0008150,GO:0009987,GO:0071214,GO:0071468,GO:0104004,GO:0010447,GO:0009628,GO:0050896,GO:0071467,GO:0051716,GO:1901363,GO:0003674,GO:0097159,GO:0003677,GO:0009268,GO:0003676,GO:0009636
NRG857c|RS06070	WP_001065750.1	protein YmgC	Protein involved in biofilm formation	0.434725	NA
NRG857c|RS06080	WP_001065862.1	cell division-associated protein YmgF	Inner membrane protein YmgF	0.818472	GO:0005575,GO:0016021,GO:0031224,GO:0016020,GO:0044425,GO:0005886,GO:0007049,GO:0051301,GO:0044464,GO:0009987,GO:0008150
NRG857c|RS06090	WP_000979977.1	YmgD family protein	YmgD family protein	0.932977	GO:0042597
NRG857c|RS06095	WP_000726974.1	glycine zipper domain-containing protein	UPF0757 protein YmgG	0.995744	NA
NRG857c|RS06100	WP_000120100.1	hypothetical protein	YmgI protein	0.675234	NA
NRG857c|RS06105	WP_001331738.1	hypothetical protein	Secreted protein	0.537793	NA
NRG857c|RS06110	WP_001131456.1	hypothetical protein	ATPase	0.814885	NA
NRG857c|RS06120	WP_001185665.1	cell division topological specificity factor MinE	Cell division topological specificity factor	0.994781	GO:0065007,GO:0008150,GO:0007049,GO:0051301,GO:0009987,GO:0050789,GO:0051726,GO:0010564,GO:0051302,GO:1901891,GO:0044087,GO:0051128,GO:0050794,GO:0032465,GO:0032954,GO:0032955
NRG857c|RS06125	WP_000101055.1	septum site-determining protein MinD	Septum site-determining protein MinD	0.505104	GO:0005524,GO:0016887,GO:0032559,GO:0043168,GO:0005488,GO:0008150,GO:0097367,GO:0003824,GO:0090529,GO:0016043,GO:0009987,GO:0005575,GO:0032506,GO:0000917,GO:0008144,GO:1901363,GO:0016787,GO:0016817,GO:0016818,GO:0043167,GO:0003674,GO:1901265,GO:0017111,GO:0000166,GO:0097159,GO:0005886,GO:0017076,GO:0035639,GO:0032555,GO:0016462,GO:0032553,GO:0036094,GO:0030554,GO:0022402,GO:0044464,GO:0022607,GO:0071840,GO:0016020,GO:0009898,GO:0098562,GO:0098552
NRG857c|RS06130	WP_000072533.1	septum site-determining protein MinC	Septum site-determining protein MinC	0.999147	GO:0009653,GO:0065007,GO:0008150,GO:0022402,GO:0000902,GO:0090529,GO:0022607,GO:0032989,GO:0016043,GO:0071840,GO:0048869,GO:0009987,GO:0032506,GO:0032502,GO:0000917,GO:0050789,GO:0051726,GO:0010564,GO:0051302,GO:1901891,GO:0044087,GO:0051128,GO:0050794,GO:0032465,GO:0032954
NRG857c|RS06135	WP_001056847.1	YcgJ family protein	Fels-1 Prophage Protein	0.307674	NA
NRG857c|RS06140	WP_000693755.1	PPC domain-containing protein	Inhibitor of g-type lysozyme	0.305679	GO:0044464,GO:0005575,GO:0060241,GO:0004857,GO:0030234,GO:0042597,GO:0098772,GO:0003674,GO:0044444
NRG857c|RS06145	WP_001295992.1	YcgL domain-containing protein	Protein YcgL	0.93687	NA
NRG857c|RS06150	WP_000284277.1	fumarylacetoacetate hydrolase family protein	Fumarylacetoacetate hydrolase family protein	0.361946	GO:0005488,GO:0003824,GO:0043169,GO:0043167,GO:0046872,GO:0003674
NRG857c|RS06155	WP_001339583.1	YcgN family cysteine cluster protein	UPF0260 protein YcgN	0.911745	NA
NRG857c|RS06165	WP_000897380.1	translesion error-prone DNA polymerase V autoproteolytic subunit	Translesion error-prone DNA polymerase V autoproteolytic subunit	0.253534	GO:0003677,GO:0005488,GO:0008150,GO:0003824,GO:0006725,GO:0044260,GO:0034641,GO:0009987,GO:0051716,GO:0003674,GO:0006139,GO:0050789,GO:0010468,GO:0006259,GO:0033554,GO:0046483,GO:0003676,GO:0090304,GO:0070011,GO:0009889,GO:2000112,GO:0050794,GO:0010556,GO:0019222,GO:0080090,GO:0050896,GO:0006281,GO:0065007,GO:0140096,GO:0044237,GO:0006974,GO:1901363,GO:0016787,GO:0097159,GO:1901360,GO:0071704,GO:0031326,GO:0060255,GO:0051171,GO:0019219,GO:0009605,GO:0031323,GO:0031668,GO:0043170,GO:0008233,GO:2001141,GO:0009432,GO:0007154,GO:0006807,GO:1903506,GO:0006355,GO:0009991,GO:0008152,GO:0051252,GO:0071496,GO:0044238,GO:0006950,GO:0008236,GO:0016825,GO:0017171,GO:0005575,GO:0044464
NRG857c|RS06170	WP_000457597.1	DNA polymerase V catalytic protein	Translesion error-prone DNA polymerase V subunit UmuC	0.328595	GO:0003677,GO:0006259,GO:0006281,GO:0008150,GO:0003824,GO:0140097,GO:0006725,GO:0044260,GO:0044237,GO:0034641,GO:0009987,GO:0051716,GO:0033554,GO:0005575,GO:0003684,GO:0046483,GO:1901363,GO:0043170,GO:0008152,GO:0003674,GO:0006807,GO:0003676,GO:0090304,GO:0006139,GO:0016779,GO:0097159,GO:1901360,GO:0071704,GO:0044238,GO:0050896,GO:0006950,GO:0009432,GO:0071496,GO:0031668,GO:1901576,GO:0009605,GO:0005488,GO:0009059,GO:0044249,GO:0006974,GO:0009058,GO:0003887,GO:0006301,GO:0009991,GO:0032991,GO:0016740,GO:0007154,GO:0016772,GO:0044464,GO:0019985,GO:0009355,GO:0034061,GO:0016787,GO:0000731,GO:0034645,GO:1901362,GO:0019438,GO:0042575,GO:0044271,GO:0071897,GO:0034654,GO:0018130,GO:0042623,GO:0003697,GO:0016817
NRG857c|RS06175	WP_000943452.1	disulfide bond formation protein DsbB	Disulfide bond formation protein B	0.580701	GO:0003824,GO:0044464,GO:0005575,GO:0015036,GO:0009055,GO:0016021,GO:0031224,GO:0016020,GO:0044425,GO:0003674,GO:0016491,GO:0016667,GO:0005886,GO:0015035
NRG857c|RS06180	WP_000406377.1	Na(+)/H(+) antiporter NhaB	Na(+)/H(+) antiporter NhaB	0.608477	GO:0022853,GO:0022804,GO:0015297,GO:0008324,GO:0015491,GO:0044464,GO:0005575,GO:0022890,GO:0015318,GO:0016021,GO:0031224,GO:0015075,GO:0016020,GO:0044425,GO:0046873,GO:0051139,GO:0003674,GO:0005451,GO:0015077,GO:0005886,GO:0015078,GO:0015291,GO:0015081,GO:0015385,GO:0015298,GO:0015299,GO:0022857,GO:0005215
NRG857c|RS06185	WP_000234823.1	fatty acid metabolism transcriptional regulator FadR	Fatty acid metabolism regulator protein	0.990894	GO:0003677,GO:0003700,GO:0030554,GO:0032559,GO:0033218,GO:0043168,GO:0005488,GO:0065007,GO:0008150,GO:0097367,GO:0019752,GO:0044464,GO:0044255,GO:0044237,GO:0009987,GO:0005575,GO:0050662,GO:0048037,GO:0005737,GO:1901567,GO:0006631,GO:0000062,GO:1901363,GO:0044424,GO:0043167,GO:0006629,GO:0008152,GO:0003674,GO:0032787,GO:0003676,GO:1901265,GO:0000166,GO:0006082,GO:0097159,GO:0071704,GO:0043436,GO:0044238,GO:0017076,GO:0032555,GO:0050789,GO:0010565,GO:0031323,GO:0050794,GO:0019217,GO:0019216,GO:0019222,GO:0080090,GO:0062012,GO:0032553,GO:0036094,GO:0044281,GO:1901681,GO:0140110
NRG857c|RS06190	WP_000190855.1	SpoVR family protein	SpoVR family protein	0.897666	GO:0005575,GO:0008150,GO:0003674,GO:0003824,GO:0044464,GO:0044424
NRG857c|RS06195	WP_001266907.1	D-amino acid dehydrogenase	D-amino acid dehydrogenase	0.658455	GO:0055130,GO:0046144,GO:0046436,GO:0019478,GO:0046416,GO:0008718,GO:0006524,GO:0006522,GO:1901606,GO:1901605,GO:0008150,GO:0046395,GO:0019752,GO:0009056,GO:0003824,GO:0009063,GO:0006520,GO:0044248,GO:0044237,GO:0009987,GO:0008152,GO:0003674,GO:0006807,GO:0016054,GO:0006082,GO:1901575,GO:0071704,GO:1901565,GO:1901564,GO:0016491,GO:0016638,GO:0043436,GO:0044238,GO:0009080,GO:0009078,GO:0044282,GO:0044281
NRG857c|RS06200	WP_000197868.1	catabolic alanine racemase DadX	alanine racemase.	0.575819	GO:0006522,GO:0008784,GO:1901605,GO:0047661,GO:0043168,GO:0005488,GO:0008150,GO:0019752,GO:0003824,GO:0006520,GO:0044237,GO:0009987,GO:0050662,GO:0048037,GO:0008144,GO:1901363,GO:0043167,GO:0016853,GO:0008152,GO:0003674,GO:0006807,GO:0006082,GO:0097159,GO:0071704,GO:1901564,GO:0043436,GO:0044238,GO:0030170,GO:0009078,GO:0036361,GO:0016854,GO:0016855,GO:0036094,GO:0044281,GO:0070279,GO:0019842,GO:0009058
NRG857c|RS06205	WP_000340216.1	potassium/proton antiporter	Potassium/proton antiporter NhaP2	0.67527	GO:0022853,GO:0022804,GO:0043168,GO:0008509,GO:0015297,GO:0005488,GO:0065007,GO:0008150,GO:0008324,GO:0015491,GO:0044464,GO:0006884,GO:0016043,GO:0071840,GO:0019725,GO:0009987,GO:0005575,GO:0050662,GO:0048037,GO:0050660,GO:1901363,GO:0042592,GO:0022890,GO:0015318,GO:0016021,GO:0005887,GO:0031224,GO:0031226,GO:0043167,GO:0015075,GO:0044425,GO:0046873,GO:0003674,GO:0005451,GO:0015077,GO:1901265,GO:0000166,GO:0097159,GO:0044459,GO:0022821,GO:0015079,GO:0015386,GO:0015078,GO:0090066,GO:0065008,GO:0008361,GO:0032535,GO:0015291,GO:0036094,GO:0015298,GO:0015299,GO:0022857,GO:0005215
NRG857c|RS06210	WP_000051575.1	muramoyltetrapeptide carboxypeptidase	Muramoyltetrapeptide carboxypeptidase	0.444174	GO:0006023,GO:0006022,GO:0065007,GO:0008150,GO:1901135,GO:0004180,GO:0003824,GO:0140096,GO:0044464,GO:0044038,GO:0044036,GO:0071555,GO:0071554,GO:0070589,GO:0016043,GO:0071840,GO:0044237,GO:0009987,GO:0005575,GO:0008238,GO:0045229,GO:0006024,GO:0030203,GO:0016787,GO:0016825,GO:0009059,GO:0043170,GO:0008152,GO:0003674,GO:0006807,GO:0071704,GO:1901564,GO:0008233,GO:0070011,GO:0009252,GO:0000270,GO:0009254,GO:0022603,GO:0050789,GO:0022604,GO:0008360,GO:0051128,GO:0050794,GO:0050793,GO:0017171,GO:0008236,GO:0009058,GO:0034645,GO:0044260,GO:0005737,GO:0044424,GO:1901137,GO:0044249,GO:0065008,GO:1901566,GO:1901576
NRG857c|RS06215	WP_001295994.1	membrane-bound lytic murein transglycosylase EmtA	Endo-type membrane-bound lytic murein transglycosylase A	0.483892	GO:0006022,GO:0008150,GO:1901135,GO:0016835,GO:0016837,GO:0009056,GO:0003824,GO:0009279,GO:0044464,GO:0016998,GO:0044036,GO:0071555,GO:0071554,GO:0044248,GO:0016043,GO:0071840,GO:0044265,GO:0044260,GO:0044237,GO:0009987,GO:0005575,GO:0045229,GO:0044462,GO:0030203,GO:0016829,GO:0008932,GO:0008933,GO:0009057,GO:0043170,GO:0016020,GO:0008152,GO:0003674,GO:0006807,GO:1901575,GO:0071704,GO:1901564,GO:0019867,GO:0000270,GO:0061783,GO:0016740,GO:0016757
NRG857c|RS06220	WP_000020131.1	flagellar brake protein	Flagellar brake protein YcgR	0.704281	GO:0043168,GO:0097588,GO:0009425,GO:0044461,GO:0071973,GO:0005488,GO:0008150,GO:0097367,GO:0048870,GO:0044463,GO:0001539,GO:0030551,GO:0035438,GO:0008144,GO:0019001,GO:0032561,GO:1901363,GO:0043167,GO:0040011,GO:0003674,GO:0006928,GO:1901265,GO:0000166,GO:0097159,GO:0017076,GO:0032555,GO:1902021,GO:0071945,GO:2000145,GO:0051270,GO:0032879,GO:0040012,GO:0032553,GO:0036094,GO:0009987,GO:0065007,GO:0044464,GO:0050789,GO:0005575,GO:0044422,GO:0050794
NRG857c|RS06225	WP_000511315.1	GlsB/YeaQ/YmgE family stress response membrane protein	GlsB/YeaQ/YmgE family stress response membrane protein	0.54875	GO:0044464,GO:0005575,GO:0016021,GO:0031224,GO:0016020,GO:0044425,GO:0005886
NRG857c|RS06230	WP_014640133.1	TonB-dependent receptor	TonB-dependent receptor	0.683983	GO:0009279,GO:0044464,GO:0005575,GO:0044462,GO:0016020,GO:0044425,GO:0019867,GO:0003674,GO:0016021,GO:0008150,GO:0031224,GO:0051234,GO:0006810,GO:0046872,GO:0051179
NRG857c|RS06235	WP_000576821.1	ModD protein	Pyrophosphorylase ModD	0.766233	GO:0008150,GO:0009058,GO:0003824,GO:0006725,GO:0044249,GO:0044237,GO:0034641,GO:0009987,GO:0018130,GO:0046483,GO:0008152,GO:0003674,GO:0004514,GO:0006807,GO:0006139,GO:0055086,GO:1901293,GO:1901362,GO:1901360,GO:1901576,GO:0071704,GO:1901564,GO:0044238,GO:0019363,GO:0044281,GO:0016740,GO:0044271,GO:0006732,GO:0051186,GO:0019359,GO:0034654,GO:0016757,GO:0016763,GO:0009435,GO:0019362,GO:0051188,GO:0046496,GO:0006733,GO:0019438,GO:0009165,GO:0006793,GO:1901566,GO:0072524,GO:0006753,GO:0009108,GO:0009117,GO:0006796,GO:0019637,GO:0072525,GO:0090407
NRG857c|RS06240	WP_000904011.1	class I SAM-dependent methyltransferase	Methyltransferase domain-containing protein	0.30834	GO:0008757,GO:0003824,GO:0008168,GO:0003674,GO:0016740,GO:0016741,GO:0044464,GO:0044424
NRG857c|RS06245	WP_000173318.1	ABC transporter ATP-binding protein	ABC transporter ATP-binding protein	0.437835	GO:0005524,GO:0030554,GO:0032559,GO:0043168,GO:0005488,GO:0097367,GO:0044464,GO:0005575,GO:0008144,GO:1901363,GO:0043167,GO:0003674,GO:1901265,GO:0000166,GO:0097159,GO:0017076,GO:0035639,GO:0032555,GO:0032553,GO:0036094,GO:0022857,GO:0005215,GO:0005886,GO:0022804,GO:0008150,GO:0015399,GO:0016020,GO:0042626
NRG857c|RS06250	WP_001261262.1	iron ABC transporter permease	Peptide ABC transporter substrate-binding protein	0.551243	GO:0044464,GO:0005575,GO:0016021,GO:0031224,GO:0016020,GO:0044425,GO:0005886,GO:0003674,GO:0005215,GO:0006810,GO:0051234,GO:0051179,GO:0006811,GO:0055072,GO:0008150
NRG857c|RS06255	WP_000060149.1	iron ABC transporter substrate-binding protein	Iron ABC transporter substrate-binding protein	0.575886	GO:0008150,GO:0008152,GO:0003674,GO:0071704,GO:0044237
NRG857c|RS06265	WP_000841746.1	alpha,alpha-trehalase	Alpha,alpha-trehalose glucohydrolase	0.315673	GO:0004555,GO:0008150,GO:0016052,GO:0005975,GO:0009056,GO:0003824,GO:0044464,GO:0044275,GO:0044262,GO:0044248,GO:0071474,GO:0044237,GO:0009987,GO:0071214,GO:0104004,GO:0071470,GO:0051716,GO:0033554,GO:0005575,GO:0046352,GO:0005984,GO:0016787,GO:0016798,GO:0004553,GO:0006972,GO:0008152,GO:0003674,GO:0009313,GO:0009311,GO:1901575,GO:0071704,GO:0042597,GO:0044238,GO:0009628,GO:0006970,GO:0050896,GO:0006950,GO:0015927,GO:0005993,GO:0005991
NRG857c|RS06270	WP_001375057.1	dihydroxyacetone kinase phosphoryl donor subunit DhaM	phosphoenolpyruvate--glycerone phosphotransferase.	0.589158	GO:0019400,GO:0008150,GO:0008643,GO:0003824,GO:0044464,GO:0044262,GO:0044260,GO:0044237,GO:0009987,GO:0044267,GO:0006464,GO:0005575,GO:0016021,GO:0044424,GO:0031224,GO:0016301,GO:0051179,GO:0098732,GO:0044425,GO:0008152,GO:0003674,GO:0071704,GO:1901564,GO:0034983,GO:0009401,GO:0047324,GO:0016773,GO:0019751,GO:0044238,GO:0006476,GO:0035601,GO:0019538,GO:0036211,GO:0016740,GO:0016772,GO:0005975,GO:0140096,GO:0044275,GO:0006071,GO:0043412,GO:0006807,GO:0071702,GO:0033558,GO:1901615,GO:0006066,GO:0009056,GO:0051234,GO:0019563,GO:0043170,GO:0006810,GO:0019405,GO:0016052,GO:0018193,GO:0019213,GO:0018205,GO:0033554,GO:0044281,GO:1901616,GO:0006974,GO:0046174,GO:0044282,GO:0044444,GO:0046164,GO:0050896,GO:1901575,GO:0005829,GO:0006950,GO:0044248,GO:0051716,GO:0016787
NRG857c|RS06275	WP_001298093.1	dihydroxyacetone kinase subunit DhaL	phosphoenolpyruvate--glycerone phosphotransferase.	0.31066	GO:0003824,GO:0003674,GO:0008150,GO:0005575,GO:0008152,GO:0044464,GO:0009056,GO:0005488,GO:0009987,GO:0043167
NRG857c|RS06280	WP_000733694.1	dihydroxyacetone kinase subunit DhaK	Dihydroxyacetone kinase subunit DhaK	0.281287	GO:0006066,GO:0019400,GO:0008150,GO:0016052,GO:0005975,GO:0009056,GO:0003824,GO:0044262,GO:0044237,GO:0009987,GO:0006071,GO:0061610,GO:0004371,GO:0044424,GO:0008152,GO:0003674,GO:1901615,GO:1901575,GO:0071704,GO:0047324,GO:0016773,GO:0019751,GO:0044238,GO:0044282,GO:0044281,GO:0016740,GO:0016772,GO:0019405,GO:0005488,GO:0044248,GO:0019563,GO:0016301,GO:0046164,GO:0044275,GO:0033554,GO:0046174,GO:0006974,GO:0051716,GO:0044444,GO:1901616,GO:0005575,GO:0042182,GO:0046365,GO:0005996,GO:0006950,GO:0044464,GO:0005515,GO:0005829,GO:0042802,GO:0050896,GO:0042180
NRG857c|RS06285	WP_014640134.1	dihydroxyacetone kinase operon transcriptional regulator DhaR	PTS-dependent dihydroxyacetone kinase operon transcriptional regulator DhaR	0.433949	GO:0005524,GO:0003677,GO:0032774,GO:0030554,GO:0032559,GO:0019400,GO:0043168,GO:0005488,GO:0065007,GO:0008150,GO:0009058,GO:0097367,GO:0006725,GO:0044249,GO:0044237,GO:0009987,GO:0008144,GO:1901363,GO:0043167,GO:0009059,GO:0008152,GO:0003674,GO:0003676,GO:1901265,GO:0000166,GO:0097159,GO:1901360,GO:1901615,GO:1901576,GO:0071704,GO:0044238,GO:0017076,GO:0035639,GO:0032555,GO:2001141,GO:0051252,GO:0050789,GO:0009889,GO:0031326,GO:2000112,GO:0031323,GO:0050794,GO:0010468,GO:0010556,GO:0060255,GO:0019222,GO:0051171,GO:1903506,GO:0019219,GO:0080090,GO:0006355,GO:0032553,GO:0036094,GO:0044281,GO:0008134,GO:0016070,GO:0019438,GO:0005975,GO:0006071,GO:0034654,GO:0006139,GO:1901362,GO:0005515,GO:0046483,GO:0090304,GO:0034641,GO:0043565,GO:0019751,GO:0006066,GO:0044262,GO:0044271,GO:0006351,GO:0043170,GO:0006807,GO:0097659,GO:0034645,GO:0018130,GO:0044260
NRG857c|RS06290	WP_170979817.1	hypothetical protein	Lipoprotein	0.757283	GO:0005575,GO:0008150,GO:0051704,GO:0005576
NRG857c|RS06295	WP_000505872.1	redox-regulated ATPase YchF	Ribosome-binding ATPase YchF	0.992066	GO:0005524,GO:0005525,GO:0030554,GO:0043168,GO:0005488,GO:0097367,GO:0003824,GO:0043169,GO:0008144,GO:0019001,GO:0032561,GO:1901363,GO:0016787,GO:0016817,GO:0016818,GO:0043167,GO:0046872,GO:0003674,GO:0001882,GO:1901265,GO:0017111,GO:0000166,GO:0097159,GO:0044877,GO:0001883,GO:0017076,GO:0032550,GO:0035639,GO:0032555,GO:0016462,GO:0043021,GO:0032549,GO:0032553,GO:0043023,GO:0043022,GO:0036094,GO:0032559,GO:0016887,GO:0005575,GO:0044464,GO:0044424
NRG857c|RS06300	WP_000152933.1	aminoacyl-tRNA hydrolase	peptidyl-tRNA hydrolase.	0.343736	GO:0043604,GO:0004045,GO:0008150,GO:0009058,GO:0052689,GO:0003824,GO:0140098,GO:0140101,GO:0044464,GO:0043603,GO:0044249,GO:0034645,GO:0044260,GO:0044237,GO:0044271,GO:0034641,GO:0009987,GO:0044267,GO:0005575,GO:0005737,GO:0016787,GO:0016788,GO:0044424,GO:0009059,GO:0043170,GO:0008152,GO:0003674,GO:0006807,GO:1901576,GO:0071704,GO:1901566,GO:1901564,GO:0043043,GO:0006518,GO:0044238,GO:0019538,GO:0006412
NRG857c|RS06305	WP_000823885.1	stress-induced protein YchH	Inner membrane protein	0.370237	GO:0034614,GO:0097237,GO:0070301,GO:0071276,GO:0042542,GO:0000302,GO:0042493,GO:0035690,GO:1901700,GO:1901701,GO:0046686,GO:0009636,GO:0071236,GO:0051703,GO:0046677,GO:0010035,GO:0071241,GO:0006979,GO:0008150,GO:0071248,GO:0044764
NRG857c|RS06310	WP_001033350.1	C4-dicarboxylic acid transporter DauA	C4-dicarboxylic acid transporter DauA	0.61154	GO:0044464,GO:0005575,GO:0016021,GO:0031224,GO:0044425,GO:0003674,GO:0022857,GO:0005215,GO:0051179,GO:0016020,GO:0051234,GO:0005887,GO:0015075,GO:0006810,GO:0022804,GO:0031226,GO:0006811,GO:0005886,GO:0015291,GO:0015318,GO:0044459,GO:0008509,GO:0008150,GO:0008271,GO:0071702,GO:0022853
NRG857c|RS06315	WP_001298109.1	ribose-phosphate diphosphokinase	RPPK	0.168572	GO:0006015,GO:0046391,GO:0005524,GO:0030554,GO:0032559,GO:0043168,GO:0019438,GO:0005488,GO:0008150,GO:0009058,GO:0097367,GO:1901137,GO:1901135,GO:0003824,GO:0043169,GO:0044464,GO:0006725,GO:0044249,GO:0044237,GO:0044271,GO:0034641,GO:0009987,GO:0005575,GO:0005737,GO:0016778,GO:0008144,GO:1901657,GO:0018130,GO:0046483,GO:1901363,GO:0044424,GO:0043167,GO:0016301,GO:0000287,GO:0008152,GO:0046872,GO:0003674,GO:0006807,GO:0034654,GO:0006139,GO:0055086,GO:0009116,GO:0009124,GO:0009123,GO:1901265,GO:1901293,GO:0006753,GO:0000166,GO:0009165,GO:0009117,GO:0097159,GO:1901362,GO:1901360,GO:1901576,GO:0071704,GO:1901564,GO:0090407,GO:0019637,GO:0006796,GO:0006793,GO:0044238,GO:0017076,GO:0035639,GO:0032555,GO:0009156,GO:0009161,GO:0032553,GO:0046390,GO:0004749,GO:0019693,GO:0036094,GO:0044281,GO:0016740,GO:0016772,GO:0002189,GO:0072522,GO:0061695,GO:0072521,GO:0006164,GO:1990234,GO:1902494,GO:0006163,GO:0032991,GO:1901566
NRG857c|RS06320	WP_001260346.1	4-(cytidine 5'-diphospho)-2-C-methyl-D-erythritol kinase	CMK	0.286847	GO:0050515,GO:0005524,GO:0030554,GO:0032559,GO:0043168,GO:0005488,GO:0008150,GO:0009058,GO:0097367,GO:1901135,GO:0019752,GO:0003824,GO:0006081,GO:0044249,GO:0044255,GO:0044237,GO:0009987,GO:0008144,GO:0019682,GO:1901363,GO:0043167,GO:0009240,GO:0019288,GO:0046490,GO:0008299,GO:0006720,GO:0016301,GO:0008610,GO:0006629,GO:0008152,GO:0003674,GO:0032787,GO:1901265,GO:0000166,GO:0006082,GO:0097159,GO:1901576,GO:0071704,GO:0090407,GO:0019637,GO:0043436,GO:0006796,GO:0008654,GO:0006644,GO:0006793,GO:0016773,GO:0044238,GO:0017076,GO:0035639,GO:0032555,GO:0006090,GO:0032553,GO:0036094,GO:0044281,GO:0016114,GO:0006721,GO:0016740,GO:0016772
NRG857c|RS06325	WP_001130679.1	lipoprotein insertase outer membrane protein LolB	Outer-membrane lipoprotein LolB	0.985395	GO:0009279,GO:0044464,GO:0005575,GO:0044462,GO:0016020,GO:0008565,GO:0019867
NRG857c|RS06330	WP_001313766.1	glutamyl-tRNA reductase	Glutamyl-tRNA reductase	0.3533	GO:0050661,GO:0019438,GO:0005488,GO:0008150,GO:0009058,GO:0003824,GO:0140098,GO:0140101,GO:0006725,GO:0044249,GO:0044237,GO:0044271,GO:0034641,GO:0009987,GO:0050662,GO:0048037,GO:0051188,GO:0051186,GO:0008883,GO:0018130,GO:0046483,GO:1901363,GO:0008152,GO:0003674,GO:0006807,GO:1901265,GO:0000166,GO:0097159,GO:1901362,GO:1901360,GO:1901576,GO:0071704,GO:1901566,GO:1901564,GO:0016491,GO:0016903,GO:0016620,GO:0006779,GO:0006778,GO:0006782,GO:0046501,GO:0036094,GO:0033014,GO:0033013
NRG857c|RS06335	WP_000804726.1	peptide chain release factor 1	Peptide chain release factor 1	0.566051	GO:0003723,GO:0005488,GO:0044464,GO:0005575,GO:0005737,GO:1901363,GO:0044424,GO:0003674,GO:0003676,GO:0097159,GO:0008135,GO:0045182,GO:0090079,GO:0003747,GO:0016149,GO:0008079
NRG857c|RS06340	WP_000456476.1	peptide chain release factor N(5)-glutamine methyltransferase	Release factor glutamine methyltransferase	0.226621	GO:0008170,GO:0008757,GO:0005488,GO:0008150,GO:0003824,GO:0140096,GO:0044260,GO:0044237,GO:0009987,GO:0044267,GO:0006464,GO:1901363,GO:0043170,GO:0043414,GO:0043412,GO:0008152,GO:0032259,GO:0008168,GO:0003674,GO:0006807,GO:0003676,GO:0097159,GO:0071704,GO:1901564,GO:0018364,GO:0044238,GO:0008213,GO:0019538,GO:0006479,GO:0008276,GO:0036211,GO:0102559,GO:0036009,GO:0016740,GO:0016741
NRG857c|RS06345	WP_000200375.1	invasion regulator SirB2	SirB family protein	0.488877	GO:0044464,GO:0005575,GO:0016021,GO:0031224,GO:0016020,GO:0044425,GO:0005886
NRG857c|RS06350	WP_001257054.1	invasion regulator SirB1	Tetratricopeptide repeat-containing protein	0.371912	NA
NRG857c|RS06355	WP_000811065.1	3-deoxy-8-phosphooctulonate synthase	Phospho-2-dehydro-3-deoxyoctonate aldolase	0.167057	GO:0008676,GO:0008150,GO:0009058,GO:0016051,GO:0005975,GO:0046394,GO:0019752,GO:0003824,GO:0044464,GO:0044249,GO:0044237,GO:0009987,GO:0005575,GO:0005737,GO:0044424,GO:0019294,GO:0046400,GO:0008152,GO:0003674,GO:0046364,GO:0005996,GO:0016053,GO:0006082,GO:1901576,GO:0071704,GO:0043436,GO:0044238,GO:0044283,GO:0044281,GO:0016740,GO:0016765
NRG857c|RS06360	WP_000170954.1	type I toxin-antitoxin system toxin Ldr family protein	Small toxic polypeptide LdrA/LdrC	0.617485	GO:0044464,GO:0005575,GO:0016021,GO:0031224,GO:0016020,GO:0044425,GO:0005886
NRG857c|RS06365	WP_000063608.1	sodium-potassium/proton antiporter ChaA	Sodium-potassium/proton antiporter ChaA	0.369887	GO:0022853,GO:0022804,GO:0015297,GO:0065007,GO:0008150,GO:0055080,GO:0008324,GO:0015491,GO:0044464,GO:0030003,GO:0055082,GO:0019725,GO:0006873,GO:0030007,GO:0006883,GO:0005575,GO:0048878,GO:0042592,GO:0022890,GO:0098771,GO:0015318,GO:0016021,GO:0031224,GO:0050801,GO:0015075,GO:0016020,GO:0044425,GO:0046873,GO:0003674,GO:0005451,GO:0015077,GO:0005886,GO:0015078,GO:0065008,GO:0015291,GO:0006814,GO:0015298,GO:0015299,GO:0022857,GO:0005215,GO:0006812,GO:0030004,GO:0005887,GO:0031226,GO:0006811,GO:0051179,GO:0030001,GO:0051139,GO:0055067,GO:0015672,GO:0022821,GO:0055075,GO:0015386,GO:0055078,GO:0006810,GO:0015385,GO:0006875,GO:0015081,GO:0009987,GO:0051234,GO:0044459,GO:0015079,GO:0055065,GO:0008509
NRG857c|RS06370	WP_001146452.1	putative cation transport regulator ChaB	Cation transport regulator ChaB	0.655148	NA
NRG857c|RS06375	WP_024190475.1	glutathione-specific gamma-glutamylcyclotransferase	glutathione-specific gamma-glutamylcyclotransferase.	0.562699	GO:0016842,GO:0008150,GO:0003824,GO:0044464,GO:0042219,GO:0009987,GO:0005737,GO:0003839,GO:0006751,GO:0061928,GO:0008152,GO:0003674,GO:0043171,GO:0044237,GO:0051187,GO:0016829,GO:0006807,GO:0071704,GO:1901564,GO:0044273,GO:0006790,GO:0016840,GO:0009056,GO:0051186,GO:0040011,GO:0071973,GO:1901565,GO:0044248,GO:0001539,GO:1901575,GO:0097588,GO:0044424,GO:0005575,GO:0048870,GO:0006575,GO:0006749,GO:0043603,GO:0006928,GO:0034641,GO:0006518
NRG857c|RS06380	WP_001169659.1	DsrE/F sulfur relay family protein YchN	Protein ychN	0.211584	NA
NRG857c|RS06385	WP_000086194.1	inverse autotransporter invasin YchO	Inverse autotransporter invasin YchO	0.490416	GO:0008150,GO:0009279,GO:0044464,GO:0005575,GO:0044462,GO:0019867,GO:0016020,GO:0044419,GO:0030260,GO:0051704,GO:0042597
NRG857c|RS06390	WP_000070491.1	two-component system response regulator NarL	Two-component system response regulator NarL	0.637892	GO:0005524,GO:0003677,GO:0030554,GO:0032559,GO:0043168,GO:0005488,GO:0065007,GO:0008150,GO:0097367,GO:0009987,GO:0008144,GO:1901363,GO:0035556,GO:0043167,GO:0008152,GO:0003674,GO:0042128,GO:0042126,GO:0003676,GO:1901265,GO:0000166,GO:0006082,GO:0097159,GO:0000160,GO:0017076,GO:0035639,GO:0032555,GO:2001057,GO:2001141,GO:0051252,GO:0050789,GO:0009889,GO:0031326,GO:2000112,GO:0031323,GO:0050794,GO:0010468,GO:0010556,GO:0060255,GO:0019222,GO:1903506,GO:0019219,GO:0080090,GO:0006355,GO:0032553,GO:0007165,GO:0036094,GO:0044281,GO:0071941,GO:0043436,GO:0051171,GO:0044237,GO:0071704,GO:0006807
NRG857c|RS06395	WP_000918039.1	nitrate/nitrite two-component system sensor histidine kinase NarX	Sensor protein	0.587372	GO:0005524,GO:0030554,GO:0032559,GO:0043168,GO:0005488,GO:0008150,GO:0097367,GO:0003824,GO:0140096,GO:0044464,GO:0009987,GO:0005575,GO:0008144,GO:1901363,GO:0016021,GO:0031224,GO:0016301,GO:0044425,GO:0003674,GO:0042128,GO:0042126,GO:1901265,GO:0000166,GO:0097159,GO:0000155,GO:0016773,GO:0016775,GO:0004673,GO:0004672,GO:0017076,GO:0035639,GO:0032555,GO:2001057,GO:0032553,GO:0036094,GO:0140299,GO:0016740,GO:0016772,GO:0043167,GO:0016020,GO:0005515,GO:0044281,GO:0044237,GO:0005886,GO:0008152,GO:0046983,GO:0006082,GO:0071704,GO:0006807,GO:0071941,GO:0043436,GO:0050794,GO:0065007,GO:0050789,GO:0006793,GO:0006468
NRG857c|RS06400	WP_000019827.1	nitrate transporter NarK	Nitrate/nitrite transporter	0.985462	GO:0008150,GO:0044464,GO:0005575,GO:0016021,GO:0031224,GO:0044425,GO:0022857,GO:0005215,GO:0051179,GO:0051234,GO:0003674,GO:0006810,GO:0016020,GO:0015075,GO:0005886,GO:0015113,GO:0008509,GO:0071705,GO:0015318,GO:0008152,GO:0055085,GO:0015707
NRG857c|RS06405	WP_000032955.1	nitrate reductase subunit alpha	nitrate reductase (quinone).	0.478183	GO:0051539,GO:0005488,GO:0008150,GO:0003824,GO:1902494,GO:0043169,GO:0044237,GO:0009987,GO:0048037,GO:0043167,GO:0051536,GO:0044425,GO:0008152,GO:0051540,GO:0003674,GO:0043546,GO:0042128,GO:0042126,GO:0008940,GO:0009325,GO:0016491,GO:0032991,GO:0005575,GO:0050662,GO:0009055,GO:1901363,GO:0046872,GO:0006082,GO:0071704,GO:2001057,GO:0009061,GO:0044464,GO:0031235,GO:0097159,GO:0055114,GO:0044799,GO:0043436,GO:0044459,GO:0045333,GO:0071941,GO:0015980,GO:0006807,GO:0044281,GO:0098796,GO:0016020,GO:0006091,GO:0098797,GO:0016661,GO:1990204,GO:0098803,GO:0031226,GO:0031224
NRG857c|RS06410	WP_000702647.1	nitrate reductase subunit beta	Nitrate reductase subunit beta	0.421722	GO:0051538,GO:0051539,GO:0009061,GO:0005488,GO:0008150,GO:0003824,GO:1902494,GO:0043169,GO:0044464,GO:0044237,GO:0009987,GO:0005575,GO:0048037,GO:0043167,GO:0051536,GO:0016020,GO:0044425,GO:0008152,GO:0051540,GO:0046872,GO:0003674,GO:0042128,GO:0042126,GO:0008940,GO:0009325,GO:0071941,GO:0006082,GO:0016491,GO:0016661,GO:0043436,GO:0032991,GO:2001057,GO:0044281,GO:0045333,GO:0044799,GO:0015980,GO:0098797,GO:0006091,GO:0055114,GO:0009055,GO:0031235,GO:0098803,GO:0098796,GO:0044459,GO:0031224,GO:0006807,GO:1990204,GO:0071704,GO:0031226
NRG857c|RS06415	WP_000571684.1	nitrate reductase molybdenum cofactor assembly chaperone	Nitrate reductase molybdenum cofactor assembly chaperone	0.689711	GO:0005488,GO:0008150,GO:0022607,GO:0009987,GO:0008152,GO:0042128,GO:0042126,GO:0071941,GO:0065003,GO:0043933,GO:2001057,GO:0044464,GO:0005575,GO:0051131,GO:0005515,GO:0016043,GO:0044237,GO:0005737,GO:0006807,GO:0006082,GO:0071704,GO:0034622,GO:0003674,GO:0071840,GO:0044281,GO:0043436,GO:0044424,GO:0051082
NRG857c|RS06420	WP_001160110.1	respiratory nitrate reductase subunit gamma	Respiratory nitrate reductase subunit gamma	0.415381	GO:0044799,GO:0005488,GO:0008150,GO:0003824,GO:1902494,GO:0043169,GO:0044464,GO:0044237,GO:0009987,GO:0005575,GO:0048037,GO:0009055,GO:0022900,GO:0015980,GO:0006091,GO:0016021,GO:0031224,GO:0043167,GO:0016020,GO:0044425,GO:0008152,GO:0046872,GO:0003674,GO:0042128,GO:0042126,GO:0008940,GO:0009325,GO:0006082,GO:0071704,GO:0055114,GO:0016491,GO:0043436,GO:0005886,GO:0032991,GO:0022904,GO:0046906,GO:0045333,GO:0020037,GO:1901363,GO:0071941,GO:0016661,GO:0019645,GO:0009061,GO:0031226,GO:0097159,GO:0044281,GO:0098797,GO:2001057,GO:0005887,GO:0044459,GO:1990204,GO:0098796,GO:0006807,GO:0098803
NRG857c|RS06425	WP_001304427.1	3-oxoacyl-[acyl-carrier-protein	Ketoacyl-ACP synthase III	0.378039	GO:0003674,GO:0008150,GO:0005575,GO:0006629,GO:0003824,GO:0008152,GO:0044255,GO:0044464,GO:0009987,GO:0071704,GO:0044238,GO:0044425,GO:0016740,GO:0044237
NRG857c|RS06430	WP_001304426.1	NAD(P)-dependent oxidoreductase	NAD(P)-dependent oxidoreductase	0.476933	GO:0016491,GO:0003674,GO:0003824,GO:0009058,GO:0008152,GO:0008150,GO:0009987,GO:0006629,GO:0071704
NRG857c|RS06435	WP_001074140.1	MBL fold metallo-hydrolase	MBL fold metallo-hydrolase	0.649432	GO:0003824,GO:0016787,GO:0003674,GO:0046872,GO:0005488,GO:0043169,GO:0043167,GO:0016788,GO:0009987
NRG857c|RS06440	WP_000612466.1	coenzyme F390 synthetase	CoF synthetase	0.802068	GO:0005575,GO:0044464
NRG857c|RS06445	WP_001304425.1	phosphatase PAP2 family protein	Inositol phosphorylceramide synthase	0.747091	GO:0005575,GO:0016021,GO:0031224,GO:0044425,GO:0044464,GO:0016020,GO:0008150,GO:0005886,GO:0003674
NRG857c|RS06450	WP_001281624.1	sterol desaturase family protein	Fatty acid hydroxylase	0.401046	GO:0044464,GO:0005575,GO:0016021,GO:0031224,GO:0016020,GO:0044425,GO:0003674,GO:0008150,GO:0003824,GO:0009987,GO:0008152,GO:0071704,GO:0005886,GO:0044237
NRG857c|RS06455	WP_001048209.1	acyl-CoA desaturase	Acyl-CoA desaturase	0.397567	GO:0008150,GO:0009058,GO:0003824,GO:0005575,GO:0016021,GO:0031224,GO:0008610,GO:0006629,GO:0044425,GO:0008152,GO:0003674,GO:0071704,GO:0044238,GO:1901576,GO:0044464,GO:0044237,GO:0044255,GO:0009987,GO:0016020,GO:0019752,GO:0006082,GO:0044281,GO:0033559,GO:0043436,GO:0044444,GO:0044424,GO:0016705,GO:0006636
NRG857c|RS06475	WP_000555849.1	formyltetrahydrofolate deformylase	Formyltetrahydrofolate deformylase	0.379267	GO:0006189,GO:0006188,GO:0046040,GO:0019438,GO:0008150,GO:0009058,GO:1901137,GO:1901135,GO:0003824,GO:0006725,GO:0044249,GO:0044237,GO:0044271,GO:0034641,GO:0009987,GO:0008864,GO:0018130,GO:0046483,GO:0016787,GO:0008152,GO:0003674,GO:0006807,GO:0034654,GO:0006139,GO:0055086,GO:0009124,GO:0009123,GO:1901293,GO:0006753,GO:0009165,GO:0009117,GO:0006730,GO:1901362,GO:1901360,GO:1901576,GO:0071704,GO:1901564,GO:0090407,GO:0019637,GO:0006796,GO:0006793,GO:0044238,GO:0009127,GO:0009126,GO:0006164,GO:0006163,GO:0009168,GO:0009167,GO:0009152,GO:0009150,GO:0072522,GO:0072521,GO:0009156,GO:0009161,GO:0009260,GO:0009259,GO:0046390,GO:0019693,GO:0044281,GO:0016740,GO:0016811,GO:0016742,GO:1901566,GO:0016741,GO:0016810
NRG857c|RS06480	WP_001362934.1	YchJ family protein	UPF0225 protein YchJ	0.989626	NA
NRG857c|RS06485	WP_001226476.1	patatin-like phospholipase RssA	Patatin-like phospholipase RssA	0.269169	GO:0097164,GO:0008150,GO:0052689,GO:0009056,GO:0003824,GO:0044255,GO:0044237,GO:0046486,GO:0006650,GO:0016787,GO:0016788,GO:0016298,GO:0016042,GO:0006629,GO:0004622,GO:0008152,GO:0003674,GO:1901575,GO:0071704,GO:0019637,GO:0046470,GO:0004620,GO:0006644,GO:0006793,GO:0044238,GO:0006796,GO:0009987,GO:1901564,GO:0006807
NRG857c|RS06490	WP_000193451.1	two-component system response regulator RssB	Regulator of RpoS	0.973462	GO:0065007,GO:0008150,GO:0048518,GO:0048522,GO:0009893,GO:0050789,GO:0050794,GO:0019222,GO:0051171,GO:0010604,GO:0060255,GO:0080090,GO:0031325,GO:0051173,GO:0000160,GO:0045862,GO:0031323,GO:0035556,GO:0051246,GO:0032270,GO:0051247,GO:0009987,GO:0032268,GO:0007165,GO:0030162,GO:0010468,GO:0044464,GO:0005575,GO:0044424,GO:0031648,GO:0003674
NRG857c|RS06495	WP_000718995.1	UTP--glucose-1-phosphate uridylyltransferase GalU	UTP--glucose-1-phosphate uridylyltransferase	0.382126	GO:0006011,GO:0051748,GO:0003983,GO:0008150,GO:0009058,GO:1901135,GO:0003824,GO:0006725,GO:0044237,GO:0034641,GO:0009987,GO:0046483,GO:0008152,GO:0003674,GO:0006807,GO:0006139,GO:0055086,GO:0009225,GO:0016779,GO:1901360,GO:0071704,GO:0006793,GO:0044238,GO:0044281,GO:0016740,GO:0016772,GO:0070569,GO:0044249,GO:1901576,GO:0043170,GO:1901137,GO:0044260,GO:0005975
NRG857c|RS06500	WP_001287378.1	DNA-binding transcriptional regulator H-NS	DNA-binding protein	0.867744	GO:0003677,GO:0005488,GO:0065007,GO:0008150,GO:0005575,GO:1901363,GO:0003674,GO:0003676,GO:0009295,GO:0097159,GO:0005515,GO:0046983,GO:0051252,GO:0050789,GO:0009889,GO:0031326,GO:2000112,GO:0031323,GO:0010468,GO:0010556,GO:0060255,GO:0019222,GO:0051171,GO:0080090,GO:0044464,GO:0044424,GO:2001141,GO:0050794,GO:1903506,GO:0019219,GO:0006355,GO:0003680,GO:0005737,GO:0003681,GO:0042802
NRG857c|RS06505	WP_000068083.1	thymidine kinase	thymidine kinase.	0.517893	GO:0005524,GO:0071897,GO:0006259,GO:0030554,GO:0032559,GO:0043168,GO:0019438,GO:0005488,GO:0008150,GO:0009058,GO:0097367,GO:0003824,GO:0043169,GO:0044464,GO:0006725,GO:0044249,GO:0034645,GO:0044260,GO:0044237,GO:0044271,GO:0034641,GO:0009987,GO:0005575,GO:0019136,GO:0008144,GO:0018130,GO:0046483,GO:1901363,GO:0044424,GO:0043167,GO:0016301,GO:0009059,GO:0043170,GO:0008152,GO:0046872,GO:0003674,GO:0006807,GO:0090304,GO:0034654,GO:0019205,GO:0006139,GO:0019206,GO:1901265,GO:0000166,GO:0097159,GO:1901362,GO:1901360,GO:1901576,GO:0071704,GO:0044238,GO:0017076,GO:0035639,GO:0032555,GO:0032553,GO:0036094,GO:0004797,GO:0016740,GO:0016772,GO:0046914,GO:0008270,GO:0005737
NRG857c|RS06515	WP_000301660.1	bifunctional acetaldehyde-CoA/alcohol dehydrogenase	Aldehyde-alcohol dehydrogenase	0.920263	GO:0008774,GO:0004022,GO:0005488,GO:0008150,GO:0003824,GO:0043169,GO:0043167,GO:0008152,GO:0046872,GO:0003674,GO:1901615,GO:0016491,GO:0016614,GO:0016616,GO:0006066,GO:0071704,GO:0044281,GO:0015976,GO:0016620,GO:0044237,GO:0009058,GO:0009987,GO:1901576,GO:0005515,GO:0017144,GO:0044444,GO:0044283,GO:0005829,GO:0016903,GO:0005575,GO:0044249,GO:0044464,GO:0044424,GO:0006067,GO:0016999,GO:0034308,GO:0046165,GO:0034309,GO:0042802
NRG857c|RS06520	WP_000616773.1	NAAT family transporter YchE	UPF0056 membrane protein	0.945119	GO:0044464,GO:0005575,GO:0016021,GO:0031224,GO:0016020,GO:0044425,GO:0005886,GO:0031226,GO:0005887,GO:0044459
NRG857c|RS06525	WP_012601473.1	oligopeptide ABC transporter substrate-binding protein OppA	Oligopeptide ABC transporter substrate-binding protein OppA	0.776326	GO:0044464,GO:0005575,GO:0008150,GO:0042597,GO:0003674,GO:0032991,GO:0051234,GO:0022857,GO:0006810,GO:0051179,GO:0005215,GO:0071702
NRG857c|RS06530	WP_000911112.1	oligopeptide ABC transporter permease OppB	Oligopeptide ABC transporter permease OppB	0.535562	GO:0042886,GO:0008150,GO:0044464,GO:0005575,GO:0051234,GO:0016021,GO:0031224,GO:0051179,GO:0033036,GO:0016020,GO:0044425,GO:0071705,GO:0071702,GO:0005886,GO:0055085,GO:0006810,GO:0045184,GO:0015833,GO:0008104,GO:0015031
NRG857c|RS06535	WP_000979659.1	oligopeptide ABC transporter permease OppC	Oligopeptide ABC transporter permease OppC	0.522016	GO:0042886,GO:0008150,GO:0044464,GO:0005575,GO:0051234,GO:0045184,GO:0016021,GO:0031224,GO:0051179,GO:0016020,GO:0044425,GO:0071702,GO:0005886,GO:0006810,GO:0071705,GO:0015833,GO:0015031,GO:0055085,GO:0008104,GO:0033036
NRG857c|RS06540	WP_001100712.1	murein tripeptide/oligopeptide ABC transporter ATP-binding protein OppD	Oligopeptide ABC transporter ATP-binding protein OppD	0.23719	GO:0005524,GO:0016887,GO:0030554,GO:0032559,GO:0042886,GO:0043168,GO:0005488,GO:0008150,GO:0097367,GO:0003824,GO:0044464,GO:0005575,GO:0008144,GO:0051234,GO:0045184,GO:1901363,GO:0016787,GO:0016817,GO:0016818,GO:0043167,GO:0051179,GO:0033036,GO:0016020,GO:0003674,GO:0071705,GO:1901265,GO:0017111,GO:0000166,GO:0097159,GO:0071702,GO:0015833,GO:0005886,GO:0008104,GO:0015031,GO:0017076,GO:0035639,GO:0032555,GO:0016462,GO:0032553,GO:0036094,GO:0006810
NRG857c|RS06545	WP_000994905.1	murein tripeptide/oligopeptide ABC transporter ATP-binding protein OppF	Murein tripeptide/oligopeptide ABC transporter ATP binding protein OppF	0.312164	GO:0005524,GO:0016887,GO:0030554,GO:0032559,GO:0042886,GO:0043168,GO:0005488,GO:0008150,GO:0097367,GO:0003824,GO:0044464,GO:0005575,GO:0008144,GO:0051234,GO:0045184,GO:1901363,GO:0016787,GO:0016817,GO:0016818,GO:0043167,GO:0051179,GO:0033036,GO:0016020,GO:0003674,GO:0071705,GO:1901265,GO:0017111,GO:0000166,GO:0097159,GO:0071702,GO:0015833,GO:0005886,GO:0008104,GO:0015031,GO:0017076,GO:0035639,GO:0032555,GO:0016462,GO:0032553,GO:0036094,GO:0006810
NRG857c|RS06550	WP_000366959.1	HI1450 family dsDNA-mimic protein	UPF0263 protein YciU	0.99015	NA
NRG857c|RS06555	WP_000214516.1	cardiolipin synthase	CL synthase	0.397588	GO:0008150,GO:0009058,GO:0032049,GO:0032048,GO:0008808,GO:0003824,GO:0044464,GO:0044249,GO:0044255,GO:0044237,GO:0009987,GO:0005575,GO:0045017,GO:0046486,GO:0046474,GO:0006650,GO:0016021,GO:0031224,GO:0008610,GO:0006629,GO:0016020,GO:0044425,GO:0008152,GO:0003674,GO:1901576,GO:0071704,GO:0090407,GO:0019637,GO:0006796,GO:0006655,GO:0046471,GO:0030572,GO:0008654,GO:0006644,GO:0006793,GO:0016780,GO:0005886,GO:0044238,GO:0016740,GO:0016772
NRG857c|RS06560	WP_001309467.1	YciY family protein	YciY family protein	0.981387	NA
NRG857c|RS06565	WP_000020078.1	voltage-gated potassium channel protein	Voltage-gated potassium channel protein	0.342315	GO:0008150,GO:0044464,GO:0009987,GO:0005575,GO:0016021,GO:0031224,GO:0016020,GO:0044425,GO:0003674,GO:0006813,GO:0065003,GO:0043933,GO:0022607,GO:0071840,GO:0015672,GO:0006812,GO:0016043,GO:0051179,GO:0005886,GO:0051259,GO:0051262,GO:0030001,GO:0042802,GO:0005515,GO:0005488,GO:0051234,GO:0006810,GO:0051289,GO:0006811,GO:0051260
NRG857c|RS06570	WP_000967595.1	YciI family protein	YciI family protein	0.467078	NA
NRG857c|RS06575	WP_000171272.1	TonB system transport protein TonB	Protein TonB	0.992968	GO:0042886,GO:0008150,GO:0044464,GO:0005575,GO:0031992,GO:0051234,GO:0045184,GO:0016021,GO:0031224,GO:0051179,GO:0033036,GO:0044425,GO:0060089,GO:0071705,GO:0071702,GO:0030288,GO:0015833,GO:0042597,GO:0008104,GO:0015031,GO:0022857,GO:0006810,GO:0005215,GO:0015343,GO:0003674,GO:0043213,GO:0005886
NRG857c|RS06580	WP_000108160.1	acyl-CoA thioester hydrolase YciA	Acyl-CoA thioester hydrolase YciA	0.938049	GO:0016787,GO:0016790,GO:0003824,GO:0003674,GO:0016788,GO:0005829,GO:0006637,GO:0043167,GO:0035383,GO:0016289,GO:0000062,GO:0036042,GO:0047617,GO:1901681
NRG857c|RS06585	WP_000808677.1	septation protein A	Intracellular septation protein A	0.993398	GO:0008150,GO:0022402,GO:0044464,GO:0090529,GO:0022607,GO:0016043,GO:0071840,GO:0009987,GO:0005575,GO:0032506,GO:0000917,GO:0016021,GO:0005887,GO:0031224,GO:0031226,GO:0044425,GO:0044459
NRG857c|RS06590	WP_000028546.1	YciC family protein	UPF0259 membrane protein YciC	0.99538	GO:0044464,GO:0005575,GO:0016021,GO:0031224,GO:0016020,GO:0044425,GO:0005886
NRG857c|RS06600	WP_001298116.1	outer membrane protein OmpW	Outer membrane protein OmpW	0.820645	GO:0005575,GO:0016021,GO:0031224,GO:0009279,GO:0044462,GO:0019867,GO:0044464,GO:0016020,GO:0044425
NRG857c|RS06605	WP_001079484.1	ferritin-like domain-containing protein	Ferritin-like domain-containing protein	0.546016	NA
NRG857c|RS06610	WP_001056491.1	ferritin-like domain-containing protein	Ferritin-like domain-containing protein	0.616843	NA
NRG857c|RS06615	WP_000807651.1	general stress protein	Stress-induced acidophilic repeat motif-containing protein	0.452438	GO:0048870,GO:0040011,GO:0006928,GO:0097588,GO:0071973,GO:0009987,GO:0008150,GO:0071978,GO:0001539
NRG857c|RS06620	WP_000443087.1	tryptophan synthase subunit alpha	tryptophan synthase.	0.515546	GO:0016835,GO:0003824,GO:0016836,GO:0016829,GO:0003674,GO:0004834
NRG857c|RS06625	WP_000209531.1	tryptophan synthase subunit beta	Tryptophan synthase beta chain	0.534655	GO:0016835,GO:0003824,GO:0016836,GO:0016829,GO:0003674,GO:0004834
NRG857c|RS06630	WP_001195271.1	bifunctional indole-3-glycerol-phosphate synthase TrpC/phosphoribosylanthranilate isomerase TrpF	Multifunctional fusion protein	0.170865	GO:1901607,GO:1901605,GO:0009309,GO:0009308,GO:0009073,GO:0009072,GO:0019438,GO:0008150,GO:0009058,GO:0016830,GO:0016831,GO:0046394,GO:0019752,GO:0003824,GO:0044106,GO:0008652,GO:0006520,GO:0006725,GO:0042401,GO:0006576,GO:0044249,GO:0044237,GO:0044271,GO:0034641,GO:0009987,GO:0018130,GO:0046483,GO:0046219,GO:0006586,GO:0004425,GO:0042435,GO:0042430,GO:0016860,GO:0016861,GO:0016853,GO:0016829,GO:0008152,GO:0003674,GO:0006807,GO:0016053,GO:0006082,GO:1901362,GO:1901360,GO:1901576,GO:0071704,GO:1901566,GO:1901564,GO:0043436,GO:0004640,GO:0044238,GO:0044283,GO:0044281,GO:0000162,GO:0006568
NRG857c|RS06635	WP_000763524.1	bifunctional anthranilate synthase glutamate amidotransferase component TrpG/anthranilate phosphoribosyltransferase TrpD	Anthranilate phosphoribosyltransferase	0.490411	GO:1901607,GO:1901605,GO:0009309,GO:0009308,GO:0004048,GO:0004049,GO:0005950,GO:0017000,GO:0009073,GO:0009072,GO:0019438,GO:0005488,GO:0008150,GO:0009058,GO:0016830,GO:0046394,GO:0019752,GO:0003824,GO:0044106,GO:0008652,GO:0006520,GO:0006725,GO:0042401,GO:0006576,GO:0044249,GO:0044237,GO:0044271,GO:0034641,GO:0009987,GO:0017144,GO:0009064,GO:0006541,GO:0018130,GO:0046483,GO:0046219,GO:0006586,GO:0042435,GO:0042430,GO:0044424,GO:0016829,GO:0000287,GO:0008152,GO:0046872,GO:0003674,GO:0006807,GO:0016053,GO:0006082,GO:1901362,GO:1901360,GO:1901576,GO:0071704,GO:1901566,GO:1901564,GO:0016833,GO:0043436,GO:0002047,GO:0044238,GO:0032991,GO:0044283,GO:0044281,GO:0016740,GO:0016757,GO:0016763,GO:0000162,GO:0006568,GO:0016999,GO:1902494,GO:0043169,GO:0044464,GO:0005575,GO:0043167,GO:0044444
NRG857c|RS06640	WP_001194635.1	anthranilate synthase component I	Anthranilate synthase component 1	0.61502	GO:1901607,GO:1901605,GO:0009309,GO:0009308,GO:0004049,GO:0009073,GO:0009072,GO:0019438,GO:0005488,GO:0008150,GO:0009058,GO:0016830,GO:0046394,GO:0019752,GO:0003824,GO:0043169,GO:0044106,GO:0008652,GO:0006520,GO:0006725,GO:0042401,GO:0006576,GO:0044249,GO:0044237,GO:0044271,GO:0034641,GO:0009987,GO:0018130,GO:0046483,GO:0046219,GO:0006586,GO:0042435,GO:0042430,GO:0043167,GO:0016829,GO:0008152,GO:0046872,GO:0003674,GO:0006807,GO:0016053,GO:0006082,GO:1901362,GO:1901360,GO:1901576,GO:0071704,GO:1901566,GO:1901564,GO:0016833,GO:0043436,GO:0044238,GO:0044283,GO:0044281,GO:0000162,GO:0006568,GO:0044464,GO:0005575,GO:0044424,GO:0005829,GO:0044444
NRG857c|RS06645	WP_001700591.1	trp operon leader peptide	Trp operon leader peptide	0.998649	GO:1901605,GO:0009309,GO:0009073,GO:0009072,GO:0009058,GO:0044106,GO:0042401,GO:0006576,GO:0044249,GO:0046483,GO:0046219,GO:0006586,GO:0042435,GO:1901362,GO:1901576,GO:0000162,GO:0006568,GO:1901607,GO:0009308,GO:0008150,GO:0019752,GO:0009987,GO:0018130,GO:0006807,GO:0006082,GO:1901360,GO:1901566,GO:0019438,GO:0008652,GO:0044237,GO:0042430,GO:0071704,GO:0044283,GO:1901564,GO:0006520,GO:0043436,GO:0044271,GO:0016053,GO:0046394,GO:0006725,GO:0034641,GO:0008152,GO:0044281,GO:0044238
NRG857c|RS06650	WP_001285667.1	RNase AM	5'-3' exoribonuclease	0.555208	GO:0008409,GO:0004534,GO:0005488,GO:0003824,GO:0043169,GO:0004536,GO:0016787,GO:0016788,GO:0043167,GO:0046872,GO:0003674,GO:0004518,GO:0042578,GO:0004540,GO:0035312,GO:0004527,GO:1901363,GO:0004529,GO:0016796,GO:1901265,GO:0000166,GO:0030145,GO:0140097,GO:0140098,GO:0016896,GO:0097159,GO:0016791,GO:0016895,GO:0004532,GO:0036094,GO:0046914,GO:0008252
NRG857c|RS06655	WP_001295575.1	L-threonylcarbamoyladenylate synthase	Threonylcarbamoyl-AMP synthase	0.484048	GO:0003723,GO:0005488,GO:0003725,GO:1901363,GO:0003676,GO:0097159,GO:0003674
NRG857c|RS06660	WP_014640137.1	DUF2207 domain-containing protein	DUF2207 domain-containing protein	0.867265	GO:0044464,GO:0005575,GO:0016021,GO:0031224,GO:0044425,GO:0003674,GO:0016020,GO:0008150
NRG857c|RS06665	WP_001291206.1	23S rRNA pseudouridine(2605) synthase RluB	Pseudouridine synthase	0.413993	GO:0003723,GO:0016070,GO:0009451,GO:0006396,GO:0005488,GO:0008150,GO:0003824,GO:0140098,GO:0006725,GO:0044237,GO:0034641,GO:0009987,GO:0046483,GO:1901363,GO:0016866,GO:0016853,GO:0043170,GO:0043412,GO:0008152,GO:0003674,GO:0034660,GO:0034470,GO:0006807,GO:0003676,GO:0090304,GO:0006139,GO:0097159,GO:1901360,GO:0071704,GO:0044238,GO:0009982,GO:0001522,GO:0016072,GO:0006364,GO:0120159
NRG857c|RS06670	WP_001278906.1	cob(I)yrinic acid a,c-diamide adenosyltransferase	Cob(II)yrinic acid a,c-diamide adenosyltransferase	0.389011	GO:0005524,GO:0030554,GO:0032559,GO:0043168,GO:0019438,GO:0005488,GO:0008150,GO:0009058,GO:0097367,GO:0003824,GO:0044464,GO:0006725,GO:0044249,GO:0044237,GO:0044271,GO:0034641,GO:0009987,GO:0005575,GO:0008817,GO:0009236,GO:0009235,GO:0051188,GO:0051186,GO:0005737,GO:0008144,GO:0017144,GO:0018130,GO:0046483,GO:1901363,GO:0044424,GO:0043167,GO:0008152,GO:0003674,GO:0006807,GO:1901265,GO:0000166,GO:0097159,GO:1901362,GO:1901360,GO:1901576,GO:0071704,GO:1901566,GO:1901564,GO:0006779,GO:0006778,GO:0017076,GO:0035639,GO:0032555,GO:0032553,GO:0036094,GO:0044283,GO:0044281,GO:0033014,GO:0033013,GO:0016740,GO:0016765,GO:0009110,GO:0006766,GO:0042364,GO:0006767
NRG857c|RS06675	WP_000559258.1	YciK family oxidoreductase	YciK family oxidoreductase	0.364787	GO:0003824,GO:0003674,GO:0016491
NRG857c|RS06680	WP_000422062.1	protease SohB	Serine endopeptidases	0.387979	GO:0003824,GO:0140096,GO:0044464,GO:0005575,GO:0004175,GO:0016825,GO:0016021,GO:0031224,GO:0016020,GO:0044425,GO:0003674,GO:0008233,GO:0070011,GO:0005886,GO:0017171,GO:0004252,GO:0008236,GO:0016787,GO:0006508,GO:0043170,GO:0071704,GO:0008150,GO:0019538
NRG857c|RS06685	WP_001031530.1	YciN family protein	Protein yciN	0.57578	NA
NRG857c|RS06690	WP_001304419.1	type I DNA topoisomerase	DNA topoisomerase I	0.387228	GO:0003677,GO:0071103,GO:0006259,GO:0003916,GO:0003917,GO:0006265,GO:0005488,GO:0008150,GO:0003824,GO:0140097,GO:0043169,GO:0006725,GO:0016043,GO:0071840,GO:0044260,GO:0044237,GO:0034641,GO:0009987,GO:0005575,GO:0005694,GO:0051276,GO:0046483,GO:1901363,GO:0043232,GO:0043229,GO:0044424,GO:0043167,GO:0016853,GO:0043170,GO:0008152,GO:0046872,GO:0003674,GO:0006807,GO:0043228,GO:0003676,GO:0090304,GO:0006139,GO:0006996,GO:0097159,GO:1901360,GO:0071704,GO:0044238,GO:0044464,GO:0043226,GO:0005829,GO:0044444
NRG857c|RS06695	WP_000776253.1	HTH-type transcriptional regulator CysB	HTH-type transcriptional regulator CysB	0.655695	GO:0003677,GO:0003700,GO:0005488,GO:0008150,GO:0008652,GO:0019344,GO:0006534,GO:1901363,GO:0008152,GO:0003674,GO:0003676,GO:0006082,GO:0097159,GO:0071704,GO:0044238,GO:0009070,GO:0000097,GO:0000096,GO:0140110,GO:1901607,GO:0009058,GO:0006520,GO:1901576,GO:1901566,GO:0043436,GO:0009069,GO:0044281,GO:0044272,GO:1901605,GO:0019752,GO:0044249,GO:0044237,GO:0006807,GO:0016053,GO:0006790,GO:0046394,GO:0009987,GO:0005575,GO:1901564,GO:0044283,GO:0044424,GO:0044464,GO:0010165,GO:0010212,GO:0005737
NRG857c|RS06700	WP_001815854.1	YmiA family putative membrane protein	YmiA family membrane protein	0.988629	GO:0005575,GO:0031224,GO:0044425,GO:0016021
NRG857c|RS06705	WP_001296035.1	protein YciX	Protein, C-ter, truncated protein	0.89685	NA
NRG857c|RS06710	WP_001310756.1	small membrane protein YmiC	Cytochrome c oxidase subunit 3	0.508701	GO:0044464,GO:0005575,GO:0016021,GO:0031224,GO:0016020,GO:0044425,GO:0005886
NRG857c|RS06715	WP_000099497.1	aconitate hydratase AcnA	Aconitase	0.35845	GO:0047456,GO:0051539,GO:0003723,GO:0003994,GO:0016999,GO:0005488,GO:0008150,GO:0016835,GO:0019752,GO:0003824,GO:0043169,GO:0044237,GO:0009987,GO:0048037,GO:0017144,GO:0006631,GO:1901363,GO:0016836,GO:0043167,GO:0051536,GO:0016829,GO:0003730,GO:0003729,GO:0008152,GO:0051540,GO:0046872,GO:0003674,GO:0003676,GO:0006082,GO:0097159,GO:0071704,GO:0043436,GO:0044238,GO:0019541,GO:0019679,GO:0044281,GO:0006099,GO:0044444,GO:0032787,GO:0005829,GO:0046459,GO:0006101,GO:0044464,GO:0044424,GO:0044255,GO:0072350,GO:0006629,GO:0005575
NRG857c|RS06720	WP_001176294.1	GTP cyclohydrolase II	GTP cyclohydrolase II	0.433537	GO:0005525,GO:0003935,GO:0003933,GO:0043168,GO:0005488,GO:0008150,GO:0009058,GO:0097367,GO:0003824,GO:0043169,GO:0044249,GO:0044237,GO:0044271,GO:0034641,GO:0009987,GO:0019238,GO:0017144,GO:0042727,GO:0042726,GO:0019001,GO:0032561,GO:0018130,GO:0046483,GO:1901363,GO:0016787,GO:0016810,GO:0016814,GO:0043167,GO:0008152,GO:0046872,GO:0003674,GO:0006807,GO:0001882,GO:1901265,GO:0000166,GO:0097159,GO:1901362,GO:1901360,GO:1901576,GO:0071704,GO:1901566,GO:1901564,GO:0001883,GO:0017076,GO:0032550,GO:0035639,GO:0032555,GO:0009231,GO:0006771,GO:0032549,GO:0032553,GO:0036094,GO:0044283,GO:0044281,GO:0046914,GO:0009110,GO:0006766,GO:0042364,GO:0006767,GO:0008270
NRG857c|RS06725	WP_001256550.1	phosphatidylglycerophosphatase B	Phosphatidylglycerophosphatase B	0.695855	GO:0008150,GO:0009058,GO:0003824,GO:0044464,GO:0044249,GO:0044255,GO:0044237,GO:0009987,GO:0005575,GO:0000810,GO:0045017,GO:0046486,GO:0046474,GO:0006650,GO:0016787,GO:0016021,GO:0031224,GO:0008610,GO:0006629,GO:0016020,GO:0044425,GO:0008152,GO:0003674,GO:1901576,GO:0071704,GO:0090407,GO:0019637,GO:0006796,GO:0008195,GO:0006655,GO:0008962,GO:0009395,GO:0006644,GO:0006793,GO:0005886,GO:0044238,GO:0050380,GO:0009056,GO:0044248,GO:0044242,GO:0016042,GO:0046434,GO:0046471,GO:0008654,GO:0044462,GO:1901575,GO:0019867,GO:0016791,GO:0016462,GO:0009279,GO:0016817,GO:0016818,GO:0016788,GO:0042578,GO:0044036
NRG857c|RS06730	WP_000876296.1	lipopolysaccharide assembly protein LapA	Lipopolysaccharide assembly protein A	0.992495	GO:0005575,GO:0016021,GO:0031224,GO:0044425,GO:0044464,GO:0003674
NRG857c|RS06735	WP_000891353.1	lipopolysaccharide assembly protein LapB	Lipopolysaccharide assembly protein B	0.988129	GO:0005488,GO:0065007,GO:0008150,GO:0043169,GO:0044464,GO:0005575,GO:0043167,GO:0046872,GO:0003674,GO:0050789,GO:0009987,GO:0044424,GO:0044425,GO:0046914,GO:0044444,GO:0008152,GO:0044238,GO:0050794,GO:0019222,GO:0044237,GO:0071704,GO:0043170,GO:0044421,GO:0048519,GO:0080090
NRG857c|RS06740	WP_015912492.1	orotidine-5'-phosphate decarboxylase	OMP decarboxylase	0.258314	GO:0044205,GO:0006207,GO:0006222,GO:0046049,GO:0019438,GO:0008150,GO:0009058,GO:1901137,GO:1901135,GO:0016830,GO:0016831,GO:0003824,GO:0006725,GO:0044249,GO:0044237,GO:0044271,GO:0034641,GO:0009987,GO:0018130,GO:0046483,GO:0016829,GO:0008152,GO:0003674,GO:0006807,GO:0046112,GO:0009112,GO:0034654,GO:0006139,GO:0055086,GO:0009124,GO:0009123,GO:1901293,GO:0006753,GO:0009165,GO:0009117,GO:1901362,GO:1901360,GO:1901576,GO:0071704,GO:1901566,GO:1901564,GO:0090407,GO:0019637,GO:0004590,GO:0006796,GO:0006793,GO:0044238,GO:0019856,GO:0006206,GO:0009130,GO:0009129,GO:0006221,GO:0006220,GO:0009174,GO:0009173,GO:0009220,GO:0009218,GO:0072528,GO:0072527,GO:0009156,GO:0009161,GO:0009260,GO:0009259,GO:0046390,GO:0019693,GO:0044281
NRG857c|RS06745	WP_014640138.1	stress response translation initiation inhibitor YciH	Stress response translation initiation inhibitor YciH	0.748956	GO:0003723,GO:0005488,GO:0065007,GO:0008150,GO:0002183,GO:0001731,GO:1901363,GO:0003674,GO:0003676,GO:0097159,GO:0010608,GO:0050789,GO:0009889,GO:0034248,GO:0031326,GO:2000112,GO:0031323,GO:0050794,GO:0032268,GO:0010468,GO:0010556,GO:0060255,GO:0019222,GO:0051171,GO:0080090,GO:0051246,GO:0006417,GO:0008135,GO:0003743,GO:0045182,GO:0090079,GO:0002188,GO:0006413,GO:0003729,GO:0071840,GO:0071826,GO:0043933,GO:0016043,GO:0065003,GO:0022618,GO:0034622,GO:0009987,GO:0044237,GO:0044877,GO:0022607,GO:0008152,GO:0043024
NRG857c|RS06750	WP_000498247.1	osmotically-inducible lipoprotein OsmB	Osmotically-inducible lipoprotein OsmB	0.599003	GO:0016020,GO:0005886,GO:0005575,GO:0019867,GO:0044464
NRG857c|RS06755	WP_001088623.1	DNA-binding transcriptional regulator YciT	DEOR-type transcriptional regulator	0.377772	GO:0003677,GO:0005488,GO:0008150,GO:0006725,GO:0044249,GO:0044237,GO:0034641,GO:0009987,GO:0046483,GO:1901363,GO:0008152,GO:0003674,GO:0006807,GO:0003676,GO:0090304,GO:0034654,GO:0006139,GO:0097159,GO:1901360,GO:0071704,GO:0044238,GO:0009889,GO:0031326,GO:2000112,GO:0031323,GO:0010556,GO:0060255,GO:0019222,GO:0140110,GO:0003700,GO:0019438,GO:0065007,GO:0009058,GO:0044260,GO:0044271,GO:0018130,GO:1901576,GO:0050794,GO:0080090,GO:0032774,GO:1901362,GO:2001141,GO:0010468,GO:0051171,GO:1903506,GO:0019219,GO:0006355,GO:0009059,GO:0097659,GO:0043170,GO:0006351,GO:0050789,GO:0034645,GO:0006974,GO:0051252,GO:0016070,GO:0044424,GO:0033554,GO:0044464,GO:0005575,GO:0044444,GO:0050896,GO:0006950,GO:0051716,GO:0005829
NRG857c|RS06760	WP_001288368.1	protein YciZ	UPF0509 protein YciZ	0.9966	NA
NRG857c|RS06765	WP_000859933.1	cyclic di-GMP phosphodiesterase	cyclic-guanylate-specific phosphodiesterase.	0.356952	GO:0005488,GO:0065007,GO:1901363,GO:0003674,GO:0031280,GO:0036094,GO:0005525,GO:0008150,GO:0003824,GO:0071111,GO:0032561,GO:0001883,GO:0032550,GO:0031279,GO:0032549,GO:0019001,GO:1901265,GO:0000166,GO:0097159,GO:0050789,GO:0001882,GO:0019222,GO:0097367,GO:0065009,GO:0060255,GO:0032553,GO:0043168,GO:0008081,GO:0044092,GO:0032555,GO:0010608,GO:0043167,GO:0010468,GO:0017076,GO:0016787,GO:0035639,GO:0043086,GO:0016788,GO:0042578,GO:0050790,GO:0050794
NRG857c|RS06775	WP_000485012.1	exoribonuclease II	Exoribonuclease II	0.27675	GO:0008408,GO:0003723,GO:0006401,GO:0016070,GO:0019439,GO:0005488,GO:0065007,GO:0008150,GO:0009056,GO:0003824,GO:0140098,GO:0044464,GO:0006725,GO:0044248,GO:0044265,GO:0044260,GO:0044237,GO:0044270,GO:0034641,GO:0009987,GO:0005575,GO:0005737,GO:0004527,GO:0016796,GO:0008859,GO:0004532,GO:0016896,GO:0046700,GO:0046483,GO:1901363,GO:0016787,GO:0016788,GO:0044424,GO:0006402,GO:0016071,GO:0009057,GO:0043170,GO:0008152,GO:0003674,GO:0048519,GO:0010629,GO:0010605,GO:0009892,GO:0006807,GO:0004518,GO:0003676,GO:0090304,GO:0034655,GO:0006139,GO:0097159,GO:1901361,GO:1901360,GO:1901575,GO:0071704,GO:0044238,GO:0050789,GO:0010468,GO:0060255,GO:0019222,GO:0004540
NRG857c|RS06780	WP_001298115.1	CMD domain-containing protein	Oxidoreductase	0.577431	GO:0008150
NRG857c|RS06785	WP_000506492.1	enoyl-ACP reductase FabI	enoyl-[acyl-carrier-protein] reductase (NADH).	0.619101	GO:0008150,GO:0009058,GO:0006768,GO:0046394,GO:0019752,GO:0003824,GO:0044249,GO:0022607,GO:0016043,GO:0071840,GO:0044255,GO:0044237,GO:0009987,GO:0051188,GO:0051186,GO:0004318,GO:0016631,GO:0006633,GO:0030497,GO:0006631,GO:0004312,GO:0006629,GO:0008152,GO:0003674,GO:0072330,GO:0032787,GO:0016053,GO:0006082,GO:1901576,GO:0071704,GO:0016491,GO:0016627,GO:0016628,GO:0043436,GO:0044238,GO:0051259,GO:0051260,GO:0051289,GO:0051262,GO:0065003,GO:0043933,GO:0044283,GO:0044281,GO:0044272,GO:0016740,GO:0016746,GO:0016747,GO:0009102,GO:0043603,GO:0009108,GO:0008610,GO:1901564,GO:0006766,GO:0006767,GO:0043604,GO:0034641,GO:0006732,GO:0046483,GO:1901360,GO:0017144,GO:0042221,GO:0050896,GO:0044271,GO:0018130,GO:0006807,GO:0046677,GO:1901566,GO:0006790,GO:1901362,GO:0009110,GO:0042364
NRG857c|RS06790	WP_001298113.1	TetR/AcrR family transcriptional regulator	TetR/AcrR family transcriptional regulator	0.361506	GO:0005488,GO:0003674,GO:0003677,GO:1901363,GO:0097159,GO:0003676
NRG857c|RS06795	WP_000873803.1	efflux RND transporter periplasmic adaptor subunit	Efflux RND transporter periplasmic adaptor subunit	0.35348	GO:0044464,GO:0005575,GO:0008150,GO:0016020,GO:0051234,GO:0005886,GO:0003674
NRG857c|RS06800	WP_000492814.1	efflux RND transporter permease subunit	Efflux pump membrane transporter	0.979617	GO:0044464,GO:0005575,GO:0016021,GO:0031224,GO:0016020,GO:0044425,GO:0003674,GO:0005886,GO:0008150,GO:0051234,GO:0022857,GO:0005215,GO:0015562,GO:0051179,GO:0006855,GO:0006810,GO:0055085,GO:0015893
NRG857c|RS06805	WP_000946226.1	TolC family protein	TolC family protein	0.73446	GO:0044464,GO:0005575,GO:0015562,GO:0003674,GO:0005215,GO:0022857,GO:0044425,GO:0008150,GO:0044462,GO:0016020,GO:0009279,GO:0046677,GO:0042221,GO:0019867
NRG857c|RS06810	WP_000135020.1	multidrug effflux MFS transporter	Bcr/CflA family efflux transporter	0.982027	GO:0008150,GO:0044464,GO:0005575,GO:0016021,GO:0031224,GO:0016020,GO:0044425,GO:0005886,GO:0051234,GO:0006810,GO:0003674,GO:0051179,GO:0055085,GO:0005215,GO:0022857
NRG857c|RS06815	WP_000573407.1	peptide ABC transporter ATP-binding protein SapF	Peptide ABC transporter ATP-binding protein SapF	0.486024	GO:0005524,GO:0016887,GO:0030554,GO:0032559,GO:0043168,GO:0005488,GO:0008150,GO:0097367,GO:0003824,GO:0044464,GO:0005575,GO:0008144,GO:0051234,GO:1901363,GO:0016787,GO:0016817,GO:0016818,GO:0043167,GO:0051179,GO:0003674,GO:0071705,GO:1901265,GO:0017111,GO:0000166,GO:0097159,GO:0071702,GO:0017076,GO:0035639,GO:0032555,GO:0016462,GO:0032553,GO:0036094,GO:0006810,GO:0016020,GO:0005886,GO:0042886,GO:0015833,GO:0015031,GO:0045184,GO:0033036,GO:0008104,GO:0015847,GO:0015203,GO:0015846,GO:0015696
NRG857c|RS06820	WP_001128858.1	peptide ABC transporter ATP-binding protein SapD	Peptide ABC transporter ATP-binding protein SapD	0.558147	GO:0005524,GO:0016887,GO:0030554,GO:0032559,GO:0043168,GO:0005488,GO:0008150,GO:0097367,GO:0003824,GO:0044464,GO:0005575,GO:0008144,GO:0051234,GO:1901363,GO:0016787,GO:0016817,GO:0016818,GO:0043167,GO:0051179,GO:0016020,GO:0003674,GO:0071705,GO:1901265,GO:0017111,GO:0000166,GO:0097159,GO:0071702,GO:0005886,GO:0017076,GO:0035639,GO:0032555,GO:0016462,GO:0032553,GO:0036094,GO:0006810,GO:0042886,GO:0015833,GO:0008104,GO:0033036,GO:0045184,GO:0015031
NRG857c|RS06825	WP_001146163.1	peptide ABC transporter permease SapC	Peptide ABC transporter permease SapC	0.620244	GO:0044464,GO:0005575,GO:0051234,GO:0016021,GO:0031224,GO:0051179,GO:0016020,GO:0044425,GO:0071705,GO:0071702,GO:0005886,GO:0006810,GO:0008150,GO:0055085,GO:0045184,GO:0008104,GO:0033036,GO:0042886,GO:0015031,GO:0015833
NRG857c|RS06830	WP_000583285.1	putrescine ABC transporter permease SapB	Peptide ABC transporter permease SapB	0.595247	GO:0008150,GO:0044464,GO:0005575,GO:0016021,GO:0031224,GO:0051179,GO:0016020,GO:0044425,GO:0005886,GO:0051234,GO:0006810,GO:0071702,GO:0071705,GO:0015847,GO:0071916,GO:0035673,GO:0015846,GO:1904680,GO:0015696
NRG857c|RS06835	WP_001250202.1	peptide ABC transporter substrate-binding protein SapA	Peptide ABC transporter substrate-binding protein SapA	0.580873	GO:0043190,GO:0098533,GO:0042887,GO:0044464,GO:0005575,GO:0044425,GO:0098796,GO:1904680,GO:0044459,GO:0098797,GO:0032991,GO:0022857,GO:1902495,GO:0005215,GO:1990351,GO:0003674,GO:0042597,GO:0030288
NRG857c|RS06840	WP_001015099.1	DUF2543 family protein	DUF2543 family protein	0.556073	NA
NRG857c|RS06850	WP_001298101.1	phage shock protein operon transcriptional activator	Psp operon transcriptional activator	0.680174	GO:0005524,GO:0003677,GO:0030554,GO:0032559,GO:0005488,GO:0065007,GO:0008150,GO:0097367,GO:0008144,GO:1901363,GO:0035556,GO:0003674,GO:0003676,GO:1901265,GO:0000166,GO:0097159,GO:0000160,GO:0045893,GO:0017076,GO:0035639,GO:0032555,GO:2001141,GO:0051252,GO:0050789,GO:0009889,GO:0031326,GO:2000112,GO:0031323,GO:0050794,GO:0010468,GO:0010556,GO:0060255,GO:0019222,GO:1903506,GO:0019219,GO:0080090,GO:0006355,GO:0032553,GO:0007165,GO:0036094,GO:0008134,GO:0043168,GO:0051253,GO:0045934,GO:1902680,GO:0051254,GO:0010604,GO:1903508,GO:0005515,GO:0051171,GO:0043167,GO:1902679,GO:1903507,GO:0010628,GO:0010557,GO:0009893,GO:0044464,GO:0005575,GO:0045892,GO:0009891,GO:0031328,GO:0051173,GO:0010558,GO:0045935,GO:0031325,GO:2000113,GO:0009987,GO:0010629,GO:0010605,GO:0009890,GO:0048519,GO:0031327,GO:0048523,GO:0043565,GO:0005737,GO:0044424,GO:0009892,GO:0051172,GO:0048522,GO:0048518,GO:0031324
NRG857c|RS06855	WP_000511017.1	phage shock protein PspA	Phage shock protein PspA	0.636609	GO:0044464,GO:0005575,GO:0044424,GO:0043167,GO:0043168,GO:0005737,GO:0044425,GO:0005886,GO:0005488
NRG857c|RS06860	WP_001274963.1	envelope stress response membrane protein PspB	Envelope stress response membrane protein PspB	0.80027	GO:0065007,GO:0008150,GO:0044464,GO:0098586,GO:0005575,GO:0016021,GO:0031224,GO:0044425,GO:0051704,GO:0009271,GO:0005886,GO:0050789,GO:0031326,GO:0031323,GO:0050794,GO:0010468,GO:0060255,GO:0019222,GO:0051171,GO:0080090,GO:0050896,GO:0016020,GO:0009605,GO:0051707,GO:2001141,GO:0009889,GO:0009607,GO:0010556,GO:0043207,GO:0051252,GO:2000112,GO:0019219,GO:0006950,GO:0006355,GO:1903506,GO:0009615
NRG857c|RS06865	WP_000907385.1	envelope stress response membrane protein PspC	Envelope stress response membrane protein PspC	0.785571	GO:0044464,GO:0005575,GO:0016021,GO:0031224,GO:0044425,GO:0016020,GO:0005886,GO:0065007,GO:0050789
NRG857c|RS06870	WP_001295585.1	phage shock protein PspD	Phage shock protein PspD	0.703583	GO:0044464,GO:0005575,GO:0016020,GO:0044424,GO:0005737,GO:0009271,GO:0005886,GO:0098586,GO:0006950
NRG857c|RS06875	WP_000473128.1	thiosulfate sulfurtransferase PspE	thiosulfate sulfurtransferase.	0.391699	GO:0005575,GO:0003674
NRG857c|RS06880	WP_001350259.1	glucosylglycerate phosphorylase	Sugar phosphorylase	0.502216	GO:0008150,GO:0003674,GO:0003824,GO:0008152,GO:0009987,GO:0071704
NRG857c|RS06885	WP_000597416.1	ABC transporter substrate-binding protein	Carbohydrate ABC transporter substrate-binding protein	0.423542	GO:0005575,GO:0044464,GO:0042597
NRG857c|RS06890	WP_001080790.1	sugar ABC transporter permease	Sugar ABC transporter permease	0.643637	GO:0008150,GO:0044464,GO:0005575,GO:0051179,GO:0044425,GO:0032991,GO:1902495,GO:1990351,GO:0051234,GO:0098796,GO:0055085,GO:0006810,GO:0098797,GO:0043190,GO:0044459,GO:0098533,GO:0005886,GO:0016020
NRG857c|RS06895	WP_000224674.1	carbohydrate ABC transporter permease	Carbohydrate ABC transporter permease	0.236339	GO:0008150,GO:0044464,GO:0005575,GO:0016021,GO:0031224,GO:0051179,GO:0016020,GO:0044425,GO:0005886,GO:0055085,GO:0006810,GO:0051234
NRG857c|RS06900	WP_000737366.1	zinc-binding alcohol dehydrogenase	Zinc-binding alcohol dehydrogenase	0.541333	GO:0003824,GO:0046872,GO:0003674,GO:0016491,GO:0005488,GO:0043169,GO:0043167
NRG857c|RS06905	WP_001313788.1	sugar phosphate isomerase/epimerase	Sugar phosphate isomerase/epimerase	0.716204	GO:0005488,GO:0016853,GO:0003674,GO:0008150,GO:0043167,GO:0016857,GO:0003824,GO:0008152,GO:0046872,GO:0016854,GO:0005975,GO:0044238,GO:0071704,GO:0043169,GO:0044464,GO:0044444,GO:0044424,GO:0005575,GO:0005829
NRG857c|RS06910	WP_000833574.1	Gfo/Idh/MocA family oxidoreductase	Gfo/Idh/MocA family oxidoreductase	0.404411	GO:0003824,GO:0003674,GO:0016491
NRG857c|RS06915	WP_000198064.1	kojibiose phosphorylase	kojibiose phosphorylase.	0.517239	GO:0008150,GO:0003824,GO:0003674,GO:0008152,GO:0044238,GO:0071704,GO:0005575,GO:0005975,GO:0016787,GO:0030246,GO:0016798,GO:0044464
NRG857c|RS06920	WP_000775770.1	beta-phosphoglucomutase	Beta-phosphoglucomutase	0.759942	GO:0003824,GO:0043169,GO:0003674,GO:0005488,GO:0008152,GO:0046872,GO:0043167,GO:0008150,GO:0016787,GO:0000287,GO:0044281
NRG857c|RS06925	WP_000057982.1	ABC transporter ATP-binding protein	ABC transporter ATP-binding protein	0.340746	GO:0005524,GO:0030554,GO:0032559,GO:0043168,GO:0005488,GO:0097367,GO:0003824,GO:0008144,GO:1901363,GO:0016787,GO:0016817,GO:0016818,GO:0043167,GO:0003674,GO:1901265,GO:0017111,GO:0000166,GO:0097159,GO:0017076,GO:0035639,GO:0032555,GO:0016462,GO:0032553,GO:0036094,GO:0016887
NRG857c|RS06930	WP_001334420.1	monomeric porin OmpG	Outer membrane protein G	0.646181	GO:0008150,GO:0008643,GO:0009279,GO:0005575,GO:0015267,GO:0051234,GO:0044462,GO:0051179,GO:0016020,GO:0044425,GO:0098796,GO:0015157,GO:0019867,GO:0022803,GO:0046930,GO:0015288,GO:0032991,GO:0022857,GO:0006810,GO:0005215,GO:0022829,GO:0044464,GO:0006811,GO:0005363,GO:0015478,GO:0015144,GO:0045203,GO:0015481,GO:0015154,GO:0034219,GO:0071702,GO:0031230,GO:0003674,GO:0031224,GO:0016021
NRG857c|RS06935	WP_000075386.1	LacI family DNA-binding transcriptional regulator	LacI family transcriptional regulator	0.49467	GO:0003677,GO:0005488,GO:0065007,GO:0008150,GO:1901363,GO:0003674,GO:0003676,GO:0097159,GO:2001141,GO:0051252,GO:0050789,GO:0009889,GO:0031326,GO:2000112,GO:0031323,GO:0050794,GO:0010468,GO:0010556,GO:0019222,GO:1903506,GO:0019219,GO:0006355,GO:0060255,GO:0080090,GO:0051171
NRG857c|RS06940	WP_000825759.1	YcjX family protein	YcjX family protein	0.674688	GO:0005488,GO:0097367,GO:1901363,GO:0043167,GO:0003674,GO:1901265,GO:0000166,GO:0097159,GO:0035639,GO:0032555,GO:0032553,GO:0036094,GO:0017076,GO:0030554,GO:0008144,GO:0005524,GO:0043168,GO:0032559,GO:0003824
NRG857c|RS06945	WP_000138728.1	YcjF family protein	UPF0283 membrane protein YcjF	0.998326	GO:0044464,GO:0005575,GO:0016021,GO:0031224,GO:0016020,GO:0044425,GO:0005886
NRG857c|RS06950	WP_014640140.1	transcriptional regulator TyrR	Transcriptional regulatory protein TyrR	0.995511	GO:0005524,GO:0003677,GO:0030554,GO:0032559,GO:0043168,GO:0005488,GO:0065007,GO:0008150,GO:0097367,GO:0044248,GO:0009987,GO:0008144,GO:1901363,GO:0035556,GO:0043167,GO:0003674,GO:0003676,GO:1901265,GO:0000166,GO:0097159,GO:0000160,GO:0005515,GO:0017076,GO:0035639,GO:0032555,GO:2001141,GO:0051252,GO:0050789,GO:0009889,GO:0031326,GO:2000112,GO:0031323,GO:0050794,GO:0010468,GO:0010556,GO:0060255,GO:0019222,GO:0051171,GO:1903506,GO:0019219,GO:0080090,GO:0006355,GO:0032553,GO:0007165,GO:0036094,GO:0008134,GO:0019439,GO:0009056,GO:0009892,GO:0008152,GO:0010605,GO:0044237,GO:0044424,GO:0009890,GO:1902679,GO:0044464,GO:1903507,GO:0045892,GO:0045934,GO:0006725,GO:0010558,GO:0031327,GO:2000113,GO:0051253,GO:0048519,GO:0010629,GO:0048523,GO:0031324,GO:0005575,GO:0044444,GO:0051172,GO:0005829
NRG857c|RS06955	WP_000084387.1	thiol peroxidase	Prx	0.163975	GO:0016209,GO:0065007,GO:0008150,GO:0003824,GO:0005623,GO:0045454,GO:0019725,GO:0009987,GO:0005575,GO:0042592,GO:0003674,GO:0016491,GO:0016684,GO:0004601,GO:0051920,GO:0050789,GO:0065008,GO:0050794,GO:0008379
NRG857c|RS06960	WP_001304405.1	L-Ala-D/L-Glu epimerase	Acting on amino acids and derivatives	0.575199	GO:0003824,GO:0003674,GO:0016853,GO:0046872,GO:0005488,GO:0043169
NRG857c|RS06965	WP_001296042.1	murein tripeptide amidase MpaA	Metallocarboxypeptidases	0.436498	GO:0003824,GO:0016787,GO:0004181,GO:0003674,GO:0004180,GO:0140096,GO:0070011,GO:0043169,GO:0008238,GO:0008237,GO:0008233,GO:0008270,GO:0008235,GO:0043167,GO:0046872,GO:0005488,GO:0046914,GO:0043170,GO:0016811,GO:0008150,GO:0009050,GO:0009057,GO:0030203,GO:0000270,GO:0006026,GO:0006027,GO:1901564,GO:0008152,GO:0009253,GO:0006022,GO:0006807,GO:0043171
NRG857c|RS06980	WP_000981716.1	alpha/beta hydrolase	Alpha/beta hydrolase	0.353519	GO:0008150,GO:0005975,GO:0003824,GO:0046557,GO:0008152,GO:0003674,GO:0000272,GO:0008422,GO:0071704,GO:0016787,GO:0044238,GO:0009057,GO:0009987,GO:0005976,GO:0009056,GO:1901575,GO:0043170,GO:0015926,GO:0016798,GO:0016052,GO:0009251,GO:0004553,GO:0044042,GO:0051301
NRG857c|RS06985	WP_000817700.1	DNA-binding transcriptional regulator PgrR	LysR family transcriptional regulator	0.386867	GO:0003677,GO:0003700,GO:0032774,GO:0005488,GO:0065007,GO:0008150,GO:1901363,GO:0003674,GO:0003676,GO:0097659,GO:0097159,GO:2001141,GO:0050789,GO:0009889,GO:0031326,GO:0050794,GO:0010468,GO:0010556,GO:0060255,GO:0051171,GO:1903506,GO:0140110,GO:0006351,GO:0043170,GO:0006139,GO:0051252,GO:2000112,GO:0019222,GO:0006355,GO:0009059,GO:0009890,GO:0010629,GO:0019219,GO:0016070,GO:0006725,GO:0034645,GO:0006807,GO:0034654,GO:0009987,GO:0010558,GO:0090304,GO:0071704,GO:0031323,GO:0044237,GO:0034641,GO:2000113,GO:0080090,GO:0044249,GO:0044271,GO:0046483,GO:0010605,GO:0051172,GO:0044260,GO:0008152,GO:0031327,GO:0071973,GO:0009892,GO:0019438,GO:0071978,GO:0018130,GO:0009058,GO:0044238,GO:0043565,GO:0097588,GO:1901576,GO:1901362,GO:1901360,GO:0045892,GO:0006928,GO:1902679,GO:0048519,GO:0048870,GO:1903507,GO:0040011,GO:0051253,GO:0031324,GO:0048523,GO:0045934,GO:0001539
NRG857c|RS06990	WP_000682995.1	murein tripeptide ABC transporter substrate-binding protein MppA	Peptide ABC transporter substrate-binding protein	0.50554	GO:0005575,GO:0003674,GO:0008150,GO:0042597,GO:0044464,GO:0005215,GO:0022857,GO:0006810,GO:0051234
NRG857c|RS06995	WP_000559878.1	low conductance mechanosensitive channel YnaI	Mechanosensitive ion channel family protein	0.231359	GO:0008150,GO:0044464,GO:0005575,GO:0016021,GO:0031224,GO:0016020,GO:0044425,GO:0005886,GO:0055085,GO:0051234,GO:0051179,GO:0006810,GO:0006811
NRG857c|RS07000	WP_000605090.1	DUF2534 family protein	Inner membrane protein	0.564685	GO:0044464,GO:0005575,GO:0016021,GO:0031224,GO:0016020,GO:0044425,GO:0005886
NRG857c|RS07005	WP_001262123.1	universal stress protein UspE	Universal stress protein UspE	0.500549	GO:0044464,GO:0005575,GO:0005737,GO:0044424
NRG857c|RS07010	WP_000611911.1	fumarate/nitrate reduction transcriptional regulator Fnr	FNR family transcription factor	0.465475	GO:0051539,GO:0003677,GO:0005488,GO:0043169,GO:1901363,GO:0043167,GO:0051536,GO:0051540,GO:0046872,GO:0003674,GO:0003676,GO:0097159,GO:0003700,GO:0048037,GO:0140110,GO:0044464,GO:0005575,GO:0044424,GO:0005737
NRG857c|RS07015	WP_000945017.1	methylated-DNA--[protein	O-6-methylguanine-DNA-alkyltransferase	0.233412	GO:0035510,GO:0006307,GO:0006259,GO:0008172,GO:0008150,GO:0003824,GO:0044464,GO:0006725,GO:0044260,GO:0044237,GO:0034641,GO:0009987,GO:0005575,GO:0005737,GO:0046483,GO:0044424,GO:0043170,GO:0008152,GO:0003908,GO:0008168,GO:0003674,GO:0006807,GO:0090304,GO:0006139,GO:1901360,GO:0071704,GO:0044238,GO:0016740,GO:0016741,GO:0043412,GO:0006304
NRG857c|RS07040	WP_001046820.1	DNA endonuclease SmrA	DNA endonuclease SmrA	0.59768	GO:0008150,GO:0003674
NRG857c|RS07045	WP_015912495.1	diguanylate cyclase DgcM	Diguanylate cyclase	0.373881	GO:0043168,GO:0005488,GO:0097367,GO:0003824,GO:0043169,GO:0052621,GO:1901363,GO:0043167,GO:0046872,GO:0003674,GO:0097159,GO:0035639,GO:0032555,GO:0032553,GO:0036094,GO:0016772,GO:0019001,GO:0032561,GO:0032549,GO:0005525,GO:1901265,GO:0000166,GO:0017076,GO:0032550,GO:0001883,GO:0001882,GO:0016779,GO:0050794,GO:0050789,GO:0016740,GO:1902021,GO:0022610,GO:0043708,GO:0051270,GO:0031323,GO:1900231,GO:0007155,GO:0043709,GO:0031589,GO:1900192,GO:1900233,GO:2000145,GO:0040012,GO:1902201,GO:0010556,GO:1900190,GO:0065007,GO:0051252,GO:0031326,GO:2001141,GO:0009889,GO:0010468,GO:0051171
NRG857c|RS07050	WP_000387388.1	zinc transporter ZntB	Zinc transport protein ZntB	0.988793	GO:0008324,GO:0044464,GO:0005575,GO:0072509,GO:0022890,GO:0015318,GO:0016021,GO:0031224,GO:0015075,GO:0016020,GO:0044425,GO:0046873,GO:0003674,GO:0005886,GO:0046915,GO:0022857,GO:0005215,GO:0005385
NRG857c|RS07055	WP_000123773.1	ATP-dependent RNA helicase DbpA	ATP-dependent RNA helicase DbpA	0.503119	GO:0005524,GO:0016887,GO:0042623,GO:0030554,GO:0032559,GO:0043168,GO:0005488,GO:0097367,GO:0003824,GO:0008144,GO:0004386,GO:1901363,GO:0016787,GO:0016817,GO:0016818,GO:0043167,GO:0003674,GO:0003676,GO:1901265,GO:0017111,GO:0000166,GO:0097159,GO:0017076,GO:0035639,GO:0032555,GO:0016462,GO:0032553,GO:0036094,GO:0008152,GO:0003723,GO:0071704,GO:0044464,GO:0140098,GO:0044424,GO:0009987,GO:0005575,GO:0043170,GO:0044238,GO:0008150,GO:0003724,GO:0044237,GO:0006807,GO:0006139,GO:0016070,GO:0090304,GO:1901360,GO:0006725,GO:0043226,GO:0034641,GO:0046483
NRG857c|RS07060	WP_001157412.1	tRNA 2-thiocytidine(32) synthetase TtcA	Two-thiocytidine biosynthesis protein A	0.394837	GO:0051539,GO:0005524,GO:0003723,GO:0016070,GO:0009451,GO:0006396,GO:0030554,GO:0032559,GO:0043168,GO:0005488,GO:0008150,GO:0097367,GO:0003824,GO:0043169,GO:0044464,GO:0006725,GO:0044237,GO:0034641,GO:0009987,GO:0005575,GO:0048037,GO:0005737,GO:0008144,GO:0046483,GO:1901363,GO:0044424,GO:0043167,GO:0051536,GO:0043170,GO:0043412,GO:0000287,GO:0008152,GO:0051540,GO:0046872,GO:0003674,GO:0034660,GO:0034470,GO:0006807,GO:0003676,GO:0090304,GO:0006139,GO:1901265,GO:0000166,GO:0097159,GO:1901360,GO:0071704,GO:0044238,GO:0017076,GO:0035639,GO:0032555,GO:0032553,GO:0036094,GO:0016783,GO:0000049,GO:0006399,GO:0006400,GO:0008033,GO:0034227,GO:0016740,GO:0016782
NRG857c|RS07080	WP_001295593.1	universal stress protein UspF	Universal stress protein UspF	0.617852	NA
NRG857c|RS07085	WP_000837937.1	porin OmpN	Outer membrane protein N	0.328275	GO:0008150,GO:0009279,GO:0005575,GO:0015267,GO:0051234,GO:0044462,GO:0006811,GO:0051179,GO:0016020,GO:0044425,GO:0098796,GO:0003674,GO:0019867,GO:0022803,GO:0046930,GO:0015288,GO:0032991,GO:0022857,GO:0006810,GO:0005215,GO:0022829,GO:0044464
NRG857c|RS07090	WP_000628220.1	pyruvate:ferredoxin (flavodoxin) oxidoreductase	Pyruvate:ferredoxin (Flavodoxin) oxidoreductase	0.789496	GO:0051539,GO:0043168,GO:0005488,GO:0008150,GO:0003824,GO:0043169,GO:0044237,GO:0009987,GO:0050662,GO:0048037,GO:0022900,GO:0006091,GO:1901363,GO:0043167,GO:0005506,GO:0051536,GO:0008152,GO:0051540,GO:0046872,GO:0003674,GO:0097159,GO:0055114,GO:0016491,GO:0016903,GO:0043873,GO:1901681,GO:0030976,GO:0046914,GO:0019842,GO:0036094,GO:0016625,GO:0006979,GO:0006950,GO:0050896
NRG857c|RS07095	WP_001295715.1	DUF333 domain-containing protein	DUF333 domain-containing protein	0.509723	NA
NRG857c|RS07100	WP_001296048.1	heat shock protein HslJ	Heat shock protein HslJ	0.382317	GO:0008150,GO:0009408,GO:0050896,GO:0009628,GO:0006950,GO:0009266,GO:0005575
NRG857c|RS07105	WP_000762229.1	D-lactate dehydrogenase	D-lactate dehydrogenase	0.348065	GO:0008720,GO:0051287,GO:0005488,GO:0008150,GO:0003824,GO:0009987,GO:0050662,GO:0048037,GO:0005829,GO:1901363,GO:0004457,GO:0003674,GO:1901265,GO:0000166,GO:0097159,GO:0016491,GO:0016614,GO:0016616,GO:0036094,GO:0044444,GO:0006113,GO:0008152,GO:0019664,GO:0019660,GO:0044424,GO:0055114,GO:0044464,GO:0070404,GO:0005575,GO:0044237,GO:0015980,GO:0006091,GO:0009628,GO:0009408,GO:0050896,GO:0046034,GO:0006950,GO:0009266,GO:0043168,GO:0043167
NRG857c|RS07110	WP_000900957.1	YdbH family protein	YdbH family protein	0.866585	GO:0044464,GO:0005575,GO:0016020,GO:0005886
NRG857c|RS07115	WP_000698145.1	YnbE family lipoprotein	YnbE family lipoprotein	0.467763	NA
NRG857c|RS07120	WP_001296049.1	YdbL family protein	DUF1318 domain-containing protein	0.552377	GO:0005575
NRG857c|RS07130	WP_000097824.1	pyridoxine 4-dehydrogenase	Pyridoxine 4-dehydrogenase	0.258151	GO:0004033,GO:0003824,GO:0003674,GO:0050236,GO:0044424,GO:0016614,GO:0044444,GO:0044464,GO:0005575,GO:0005829,GO:0016616,GO:0016491
NRG857c|RS07135	WP_000177539.1	CDP-alcohol phosphatidyltransferase family protein	CDP-alcohol phosphatidyltransferase family protein	0.590783	GO:0008150,GO:0009058,GO:0003824,GO:0044255,GO:0044237,GO:0009987,GO:0005575,GO:0016021,GO:0031224,GO:0008610,GO:0006629,GO:0016020,GO:0044425,GO:0008152,GO:0003674,GO:1901576,GO:0090407,GO:0019637,GO:0006796,GO:0008654,GO:0006644,GO:0006793,GO:0016780,GO:0005886,GO:0044238,GO:0016740,GO:0016772,GO:0044464,GO:0044249,GO:0071704
NRG857c|RS07140	WP_000890950.1	phosphatidate cytidylyltransferase	Phosphatidate cytidylyltransferase	0.640424	GO:0008150,GO:0003824,GO:0044464,GO:0005575,GO:0016021,GO:0031224,GO:0016020,GO:0044425,GO:0003674,GO:0009987,GO:0005886,GO:0016740,GO:0016772,GO:0009273,GO:0044249,GO:0008152,GO:0009058,GO:0071704
NRG857c|RS07145	WP_000431870.1	bifunctional alpha/beta hydrolase/class I SAM-dependent methyltransferase	Alpha/beta fold hydrolase	0.286284	GO:0005575
NRG857c|RS07150	WP_015912496.1	phosphatase PAP2/dual specificity phosphatase family protein	Enzyme YnbD	0.404206	GO:0003824,GO:0005575,GO:0016787,GO:0016788,GO:0016021,GO:0031224,GO:0044425,GO:0004725,GO:0008138,GO:0042578,GO:0016791,GO:0004721,GO:0016020,GO:0003674,GO:0005886,GO:0044464,GO:0140096
NRG857c|RS07155	WP_000048974.1	FMN-dependent NADH-azoreductase	FMN-dependent NADH-azo compound oxidoreductase	0.236061	GO:0010181,GO:0008752,GO:0043168,GO:0005488,GO:0097367,GO:0003824,GO:0050662,GO:0048037,GO:0009055,GO:1901363,GO:0043167,GO:0003674,GO:1901265,GO:0000166,GO:0097159,GO:0016491,GO:0016651,GO:0016652,GO:0016661,GO:0016645,GO:0016646,GO:0032553,GO:0036094
NRG857c|RS07160	WP_000139499.1	ATP-dependent RNA helicase HrpA	ATP-dependent RNA helicase HrpA	0.550335	GO:0005524,GO:0030554,GO:0032559,GO:0043168,GO:0005488,GO:0008150,GO:0097367,GO:0003824,GO:0008144,GO:0004386,GO:1901363,GO:0016787,GO:0016817,GO:0016818,GO:0043167,GO:0043170,GO:0008152,GO:0003674,GO:0006807,GO:0003676,GO:1901265,GO:0017111,GO:0000166,GO:0097159,GO:0071704,GO:0017076,GO:0035639,GO:0032555,GO:0016462,GO:0032553,GO:0036094,GO:0016887,GO:0042623,GO:0044237,GO:0034641,GO:0044238,GO:0006139,GO:0016070,GO:0006725,GO:0006396,GO:0009987,GO:0140098,GO:0046483,GO:0034458,GO:0090304,GO:1901360,GO:0003724,GO:0016071,GO:0006397
NRG857c|RS07165	WP_001027933.1	DUF218 domain-containing protein YdcF	YdcF family protein	0.44159	GO:0044464,GO:0005575,GO:0003674,GO:0005886
NRG857c|RS07170	WP_000115933.1	aldehyde dehydrogenase	Aldehyde dehydrogenase	0.374447	GO:0008150,GO:0005975,GO:0009056,GO:0003824,GO:0022607,GO:0008152,GO:0003674,GO:0046365,GO:1901575,GO:0071704,GO:0016903,GO:0016620,GO:0051259,GO:0044282,GO:0004029,GO:0016052,GO:0005996,GO:0044281,GO:0042355,GO:0050569,GO:0005515,GO:0051262,GO:0009013,GO:0009987,GO:0019317,GO:0008911,GO:0044238,GO:0065003,GO:0019301,GO:0004777,GO:0044444,GO:0051260,GO:0051289,GO:0042354,GO:0042802,GO:0019299,GO:0005488,GO:0044464,GO:0019320,GO:0043933,GO:0005829,GO:0006004,GO:0016043,GO:0044424,GO:0071840,GO:0005575,GO:0016491,GO:0019318
NRG857c|RS07175	WP_000048688.1	type I glyceraldehyde-3-phosphate dehydrogenase	Glyceraldehyde-3-phosphate dehydrogenase	0.510224	GO:0046031,GO:0006757,GO:0046034,GO:0051287,GO:0050661,GO:0005488,GO:0008150,GO:0016052,GO:1901135,GO:0005975,GO:0019752,GO:0009056,GO:0003824,GO:0044464,GO:0006725,GO:0044237,GO:0034641,GO:0009987,GO:0005575,GO:0050662,GO:0048037,GO:0005737,GO:0006091,GO:0006006,GO:0043891,GO:0004365,GO:0006096,GO:0046483,GO:1901363,GO:0019318,GO:0044424,GO:0008152,GO:0003674,GO:0032787,GO:0005996,GO:0006807,GO:0006139,GO:0055086,GO:0009132,GO:0006165,GO:1901265,GO:0006753,GO:0000166,GO:0009117,GO:0046939,GO:0006082,GO:0097159,GO:1901360,GO:1901575,GO:0071704,GO:1901564,GO:0019637,GO:0016491,GO:0016903,GO:0016620,GO:0043436,GO:0006796,GO:0006793,GO:0016310,GO:0044238,GO:0009135,GO:0006163,GO:0009179,GO:0009150,GO:0072521,GO:0006090,GO:0009185,GO:0009259,GO:0019693,GO:0036094,GO:0044281
NRG857c|RS07180	WP_001350640.1	cytochrome b561	Cytochrome b561	0.785587	GO:0005488,GO:0008150,GO:0003824,GO:0044464,GO:0044237,GO:0009987,GO:0005575,GO:0009055,GO:0022900,GO:0016021,GO:0031224,GO:0016020,GO:0044425,GO:0008152,GO:0003674,GO:0016491,GO:0005886,GO:0022904,GO:0006091,GO:0055114,GO:0043167,GO:0046872,GO:0043169
NRG857c|RS07185	WP_000731859.1	hypothetical protein	Periplasmic protein	0.101915	GO:0005575,GO:0005576,GO:0051704
NRG857c|RS07200	WP_000414563.1	LysR substrate-binding domain-containing protein	LysR family transcriptional regulator	0.433922	GO:0003677,GO:0003700,GO:0005488,GO:0065007,GO:0008150,GO:0009058,GO:0006725,GO:0044249,GO:0044237,GO:0034641,GO:0005575,GO:0003690,GO:1901363,GO:0044424,GO:0008152,GO:0003674,GO:0048519,GO:0003676,GO:0006139,GO:0097159,GO:0071704,GO:2001141,GO:0051252,GO:0050789,GO:0010468,GO:0019222,GO:1903506,GO:0019219,GO:0006355,GO:0001067,GO:1990837,GO:0140110,GO:0044212,GO:0000976,GO:0019438,GO:0044464,GO:0046483,GO:0048523,GO:0010629,GO:0009892,GO:0034654,GO:1901576,GO:0009889,GO:0050794,GO:0051171,GO:0043565,GO:0001017,GO:0034645,GO:0009987,GO:0018130,GO:0009890,GO:0090304,GO:0097659,GO:1901360,GO:0031326,GO:2000112,GO:0010556,GO:0060255,GO:0000984,GO:0000986,GO:0009059,GO:0043170,GO:0051253,GO:0000987,GO:0006351,GO:0005829,GO:0045892,GO:0006807,GO:0080090,GO:0032774,GO:0044260,GO:0044271,GO:0031327,GO:2000113,GO:1901362,GO:0044238,GO:0031323,GO:0044444,GO:1902679,GO:0010558,GO:1903507,GO:0045934,GO:0051172,GO:0016070,GO:0031324,GO:0010605,GO:0005737
NRG857c|RS07205	WP_000013809.1	VOC family protein	VOC family protein	0.550162	GO:0003674
NRG857c|RS07210	WP_000375944.1	glucan biosynthesis protein OpgD	Glucans biosynthesis protein D	0.970009	GO:0005488,GO:0008150,GO:0009058,GO:0030246,GO:0016051,GO:0005975,GO:0003824,GO:0044464,GO:0044249,GO:0034637,GO:0044262,GO:0006073,GO:0034645,GO:0044237,GO:0033692,GO:0044264,GO:0009987,GO:0005575,GO:0009250,GO:0044042,GO:0009059,GO:0043170,GO:0008152,GO:0003674,GO:1901576,GO:0071704,GO:0042597,GO:0000271,GO:0005976,GO:0044238,GO:0044260
NRG857c|RS07215	WP_001296056.1	YdcH family protein	DUF465 domain-containing protein	0.558455	NA
NRG857c|RS07220	WP_001299372.1	50S ribosomal protein L7/L12-serine acetyltransferase	50S ribosomal protein L7/L12-serine acetyltransferase	0.352872	GO:0008080,GO:0016410,GO:0017198,GO:0016407,GO:0008150,GO:0003824,GO:0044424,GO:0043170,GO:0043412,GO:0008152,GO:0003674,GO:0071704,GO:0034212,GO:1990189,GO:0030920,GO:0006473,GO:0043543,GO:0016746,GO:0016747,GO:0006474,GO:0044260,GO:0006464,GO:0004596,GO:0019538,GO:0036211,GO:0008999,GO:0044237,GO:0044267,GO:0005575,GO:0006807,GO:0051604,GO:0044464,GO:1901564,GO:0016740,GO:0009987,GO:0044238,GO:0005737,GO:0018209,GO:0018193,GO:0031365
NRG857c|RS07225	WP_001234080.1	YdcK family protein	LbetaH domain-containing protein	0.519196	GO:0003824,GO:0003674,GO:0016740
NRG857c|RS07230	WP_001468163.1	dicarboxylate transporter/tellurite-resistance protein TehA	Dicarboxylate transporter/tellurite-resistance protein TehA	0.400757	GO:0008150,GO:0044464,GO:0005575,GO:0051234,GO:0016021,GO:0031224,GO:0016020,GO:0044425,GO:0003674,GO:0005886,GO:0022857,GO:0005215,GO:0005488,GO:0006811,GO:0051179,GO:0006810,GO:0008324,GO:0005515,GO:0046690,GO:0042802,GO:0050896,GO:0046583,GO:0042221,GO:0015562,GO:0015075,GO:0006812,GO:0046677,GO:0010035,GO:0055085
NRG857c|RS07235	WP_000586726.1	tellurite resistance methyltransferase TehB	Tellurite resistance methyltransferase TehB	0.540548	GO:0008757,GO:0003824,GO:0008168,GO:0003674,GO:0016740,GO:0016741,GO:0044424,GO:0044464,GO:0046690,GO:0005575,GO:0044444,GO:0005829,GO:0042221
NRG857c|RS07240	WP_001261013.1	DUF3313 domain-containing protein	DUF3313 domain-containing protein	0.568481	GO:0044464,GO:0005575,GO:0016020,GO:0005886
NRG857c|RS07250	WP_000429162.1	DNA-binding transcriptional regulator SutR	XRE family transcriptional regulator	0.496947	GO:0003677,GO:0005488,GO:0065007,GO:1901363,GO:0003674,GO:0003676,GO:0097159,GO:2001141,GO:0051252,GO:0050789,GO:0009889,GO:0031326,GO:2000112,GO:0031323,GO:0050794,GO:0010468,GO:0010556,GO:0060255,GO:0019222,GO:0051171,GO:1903506,GO:0019219,GO:0080090,GO:0006355,GO:0140110,GO:1902679,GO:0051172,GO:1903507,GO:0045934,GO:0043565,GO:0045892,GO:0010628,GO:0003700,GO:0010557,GO:1902680,GO:0051254,GO:0045935,GO:0051253,GO:0051173,GO:1903508,GO:0045893,GO:0048519,GO:0048522,GO:0009893,GO:0010604,GO:0010629,GO:0048518,GO:0009891,GO:0031328,GO:0048523,GO:0009890,GO:0010605,GO:0009892,GO:0031325,GO:0008150,GO:2000113,GO:0010558,GO:0031327,GO:0031324
NRG857c|RS07255	WP_001313806.1	23S rRNA 5-hydroxycytidine C2501 synthase	23S rRNA 5-hydroxycytidine C2501 synthase	0.590948	GO:0005488,GO:0003674,GO:0043167,GO:0003824,GO:0097159,GO:0046872,GO:1901363,GO:0043169
NRG857c|RS07260	WP_000491567.1	DUF2554 family protein	DUF2554 family protein	0.647289	GO:0005575
NRG857c|RS07270	WP_000760642.1	PLP-dependent aminotransferase family protein	PLP-dependent aminotransferase family protein	0.285355	GO:0003677,GO:0005488,GO:0008150,GO:0009058,GO:0003824,GO:0006725,GO:0044249,GO:0044237,GO:0034641,GO:0009987,GO:0046483,GO:1901363,GO:0009059,GO:0043170,GO:0008152,GO:0003674,GO:0006807,GO:0003676,GO:0097159,GO:1901576,GO:0071704,GO:0044238,GO:0030170,GO:0044281,GO:0016740,GO:0070279,GO:0044260,GO:0044271,GO:0008144,GO:0043436,GO:0036094,GO:0019842,GO:0019438,GO:0048037,GO:0006082,GO:0016769,GO:0019752,GO:0006520,GO:0050662,GO:0006139,GO:0008483,GO:1901360,GO:0003700,GO:0032774,GO:1901362,GO:0034645,GO:0018130,GO:0043167,GO:0043168,GO:0097659,GO:0006351,GO:1901605,GO:0034654,GO:0140110,GO:1901564,GO:0016070,GO:0090304
NRG857c|RS07275	WP_000047434.1	ABC transporter substrate-binding protein	ABC transporter substrate-binding protein	0.454363	GO:0008150,GO:0003824,GO:0044464,GO:0005575,GO:0051234,GO:0003674,GO:0071702,GO:0042597,GO:0006810,GO:0009290,GO:0051027,GO:0008152,GO:1901441,GO:1901440,GO:0042619,GO:0042618,GO:0019808,GO:0051179,GO:0015846,GO:0005488,GO:0030288,GO:0071705,GO:0071704,GO:0098657,GO:0015931,GO:0016740,GO:0050657,GO:0009058
NRG857c|RS07280	WP_000220417.1	ABC transporter ATP-binding protein	ABC transporter ATP-binding protein	0.396035	GO:0005524,GO:0043190,GO:0098533,GO:0042626,GO:0022804,GO:0030554,GO:0032559,GO:0043168,GO:0005488,GO:0097367,GO:0044464,GO:0005575,GO:0008144,GO:1901363,GO:0043167,GO:0044425,GO:0098796,GO:0003674,GO:1901265,GO:0000166,GO:0097159,GO:0044459,GO:0098797,GO:0015399,GO:0032991,GO:0017076,GO:0035639,GO:0032555,GO:0032553,GO:0036094,GO:0022857,GO:1902495,GO:0005215,GO:1990351,GO:0015594,GO:0015203,GO:0015489,GO:0042625,GO:0015595,GO:0022853,GO:0015606,GO:0015417,GO:0008519,GO:0015101,GO:0015075,GO:0008324
NRG857c|RS07285	WP_001251327.1	ABC transporter permease	ABC transporter permease	0.458493	GO:0008150,GO:0044464,GO:0005575,GO:0051234,GO:0016021,GO:0031224,GO:0051179,GO:0016020,GO:0044425,GO:0005886,GO:0055085,GO:0006810
NRG857c|RS07290	WP_000555330.1	ABC transporter permease	ABC transporter permease	0.216337	GO:0008150,GO:0044464,GO:0005575,GO:0051234,GO:0016021,GO:0031224,GO:0051179,GO:0016020,GO:0044425,GO:0005886,GO:0055085,GO:0006810
NRG857c|RS07295	WP_001163909.1	aminobutyraldehyde dehydrogenase	ABALDH	0.221065	GO:0033737,GO:0051287,GO:0004029,GO:0009310,GO:0009308,GO:0019145,GO:0097164,GO:0005488,GO:0008150,GO:0009056,GO:0003824,GO:0044106,GO:0042402,GO:0006576,GO:0044237,GO:0034641,GO:0009987,GO:0050662,GO:0048037,GO:1901363,GO:0008152,GO:0003674,GO:0006807,GO:1901265,GO:0000166,GO:0097159,GO:1901575,GO:0071704,GO:1901565,GO:1901564,GO:0016491,GO:0016903,GO:0016620,GO:0006598,GO:0006595,GO:0009447,GO:0009445,GO:0036094
NRG857c|RS07300	WP_001303494.1	stress response membrane protein YncL	Stress response membrane protein YncL	0.999723	GO:0005575,GO:0016021,GO:0031224,GO:0016020,GO:0044425,GO:0044464,GO:0005886
NRG857c|RS07305	WP_001468162.1	orphan toxin OrtT	Orphan toxin OrtT	0.677986	GO:0044464,GO:0005575,GO:0016021,GO:0031224,GO:0044425,GO:0016020,GO:0005886,GO:0003674,GO:0008150
NRG857c|RS07310	WP_000018633.1	DUF2526 family protein YdcY	DUF2526 family protein	0.451243	GO:0005575
NRG857c|RS07315	WP_000083541.1	DMT family transporter	Inner membrane protein	0.311079	GO:0044464,GO:0005575,GO:0016021,GO:0031224,GO:0044425,GO:0005886,GO:0016020
NRG857c|RS07320	WP_000027563.1	L-methionine sulfoximine/L-methionine sulfone acetyltransferase	Acyltransferase	0.277771	GO:0003824,GO:0003674,GO:0016740,GO:0016746,GO:0016747
NRG857c|RS07335	WP_000689344.1	TonB-dependent receptor PqqU	TonB-dependent siderophore receptor	0.470448	GO:0009279,GO:0005575,GO:0044462,GO:0016021,GO:0031224,GO:0044425,GO:0019867,GO:0008150,GO:0003674,GO:0016020,GO:0044464,GO:0043169,GO:0051234,GO:0006811,GO:0005215,GO:0022857
NRG857c|RS07340	WP_000550678.1	YncE family protein	YncE family protein	0.684871	GO:0042597
NRG857c|RS07345	WP_001340130.1	L-asparagine permease	L-asparagine permease	0.830111	GO:0006820,GO:0008150,GO:0044464,GO:0005575,GO:0051234,GO:0016021,GO:0031224,GO:0051179,GO:0016020,GO:0044425,GO:0003674,GO:0015849,GO:0015711,GO:0071702,GO:0005886,GO:0022857,GO:0006810,GO:0005215,GO:0006865,GO:0046942,GO:0071705,GO:0006811
NRG857c|RS07355	WP_001127498.1	type VI secretion system PAAR protein	Type VI secretion system PAAR protein	0.803231	NA
NRG857c|RS07365	WP_001019587.1	DUF2169 domain-containing protein	DUF2169 domain-containing protein	0.990364	GO:0008150,GO:0003674,GO:0005575,GO:0009987,GO:0003824,GO:0008152,GO:0044464,GO:0044424
NRG857c|RS07370	WP_000829599.1	DUF4150 domain-containing protein	DUF4150 domain-containing protein	0.933268	GO:0003674,GO:0005575,GO:0008152,GO:0008150,GO:0003824,GO:0005488,GO:0044237,GO:0009987,GO:0071704
NRG857c|RS07375	WP_000594486.1	DUF4279 domain-containing protein	DUF4279 domain-containing protein	0.967412	NA
NRG857c|RS07390	WP_014640144.1	type VI secretion system PAAR protein	Type VI secretion system PAAR protein	0.772605	NA
NRG857c|RS07400	WP_000342575.1	peptidase M35	Peptidase M35	0.787572	GO:0140096,GO:0008233,GO:0070011,GO:0003824,GO:0005575,GO:0008237,GO:0003674,GO:0043169,GO:0046872,GO:0016787,GO:0005488,GO:0044464,GO:0004175,GO:0044424,GO:0004222,GO:0043167,GO:0008150
NRG857c|RS07415	WP_000470661.1	hypothetical protein	GNAT family N-acetyltransferase	0.414682	NA
NRG857c|RS07420	WP_000077285.1	flavin reductase family protein	Flavin reductase family protein	0.440197	GO:0010181,GO:0043167,GO:0043168,GO:0050662,GO:0048037,GO:0003674,GO:0036094,GO:0005488,GO:0032553,GO:0097367,GO:1901265,GO:0000166,GO:0097159,GO:1901363
NRG857c|RS07425	WP_000187876.1	N-hydroxyarylamine O-acetyltransferase	N-hydroxyarylamine O-acetyltransferase	0.588409	GO:0046990,GO:0004060,GO:0003824,GO:0003674,GO:0016740,GO:0008080,GO:0016746,GO:0005575,GO:0005737,GO:0016747,GO:0008374,GO:0044464,GO:0044424,GO:0016413,GO:0016410,GO:0016407
NRG857c|RS07430	WP_000804425.1	PhzF family isomerase	PhzF family isomerase	0.444846	GO:0003824,GO:0003674,GO:0016853,GO:0008150,GO:0008152,GO:0009058
NRG857c|RS07435	WP_000617136.1	respiratory nitrate reductase subunit gamma	1.9.6.1.	0.338556	GO:0005575,GO:0016021,GO:0031224,GO:0044425,GO:0003674,GO:0008940,GO:0009325,GO:0016661,GO:0005886,GO:0009987,GO:0005488,GO:0003824,GO:0042128,GO:0016020,GO:0042126,GO:0044464,GO:0071941,GO:0044237,GO:0043169,GO:0006082,GO:0016491,GO:0043436,GO:0043167,GO:0046872,GO:2001057,GO:0032991,GO:0008150,GO:0008152,GO:0044281,GO:1902494,GO:0046906,GO:0055114,GO:0022900,GO:0022904,GO:0009061,GO:1901363,GO:0097159,GO:0020037,GO:0019645,GO:0006807
NRG857c|RS07440	WP_001166365.1	nitrate reductase molybdenum cofactor assembly chaperone	Nitrate reductase molybdenum cofactor assembly chaperone	0.760509	GO:0008150,GO:0044464,GO:0009987,GO:0005575,GO:0008152,GO:0016530,GO:0043933,GO:0006807,GO:0006082,GO:0071704,GO:0016043,GO:0140104,GO:0065003,GO:0044424,GO:0044237,GO:0042128,GO:2001057,GO:0044281,GO:0051131,GO:0042126,GO:0022607,GO:0043436,GO:0071840,GO:0003674,GO:0071941,GO:0005515,GO:0034622,GO:0005488,GO:0005737,GO:0051082
NRG857c|RS07445	WP_000702528.1	nitrate reductase subunit beta	Nitrate reductase subunit beta	0.484251	GO:0051538,GO:0051539,GO:0009061,GO:0005488,GO:0008150,GO:0003824,GO:0043169,GO:0044464,GO:0044237,GO:0009987,GO:0005575,GO:0048037,GO:0015980,GO:0006091,GO:0043167,GO:0051536,GO:0016020,GO:0008152,GO:0051540,GO:0046872,GO:0003674,GO:0042128,GO:0042126,GO:0008940,GO:0009325,GO:0071941,GO:0006082,GO:0055114,GO:0016491,GO:0043436,GO:0005886,GO:2001057,GO:0044281,GO:1902494,GO:0045333,GO:0032991,GO:0022900,GO:0022904,GO:0016661,GO:0019645,GO:0006950,GO:0009055,GO:0071704,GO:0006807,GO:0050896,GO:0006974,GO:0033554
NRG857c|RS07450	WP_001350241.1	nitrate reductase Z subunit alpha	nitrate reductase (quinone).	0.493887	GO:0051539,GO:0005488,GO:0008150,GO:0003824,GO:0044237,GO:0009987,GO:0005575,GO:0048037,GO:0009055,GO:0051536,GO:0008152,GO:0051540,GO:0003674,GO:0043546,GO:0042128,GO:0042126,GO:0008940,GO:0009325,GO:0071941,GO:0055114,GO:0016491,GO:2001057,GO:1901363,GO:0043167,GO:0006082,GO:0044281,GO:0009061,GO:0044464,GO:0016020,GO:0006807,GO:0097159,GO:0071704,GO:0043436,GO:1902494,GO:0050662,GO:0006091,GO:0032991,GO:0005886,GO:0016661,GO:0043169,GO:0045333,GO:0015980,GO:0046872,GO:0022900,GO:0019645,GO:0022904
NRG857c|RS07455	WP_001207907.1	nitrate/nitrite transporter NarU	Nitrate/nitrite transporter	0.983651	GO:0008150,GO:0044464,GO:0005575,GO:0051234,GO:0016021,GO:0031224,GO:0044425,GO:0003674,GO:0022857,GO:0006810,GO:0005215,GO:0051179,GO:0015113,GO:0015707,GO:0006811,GO:0016020,GO:0015514,GO:0022804,GO:0015075,GO:0015103,GO:0015318,GO:0005886,GO:0008509,GO:0015112,GO:0005887,GO:0044237,GO:0044459,GO:0008152,GO:0015706,GO:0071705,GO:2001057,GO:0031226
NRG857c|RS07460	WP_000198218.1	aromatic amino acid efflux DMT transporter YddG	Aromatic amino acid efflux DMT transporter YddG	0.593568	GO:0005575,GO:0016021,GO:0031224,GO:0016020,GO:0044425,GO:0005886,GO:0044464,GO:0051179,GO:0051234,GO:0006810,GO:0071702
NRG857c|RS07465	WP_015912497.1	formate dehydrogenase-N subunit alpha	Formate dehydrogenase-N subunit alpha	0.529416	GO:0005488,GO:0003824,GO:0048037,GO:0008152,GO:0003674,GO:0016491,GO:0043167,GO:0043546,GO:0008150,GO:0005575,GO:0042597,GO:0097159,GO:0050662,GO:1901363,GO:0043169,GO:0046872,GO:0044464,GO:0009055,GO:0009987,GO:0044237,GO:0071704,GO:0051540,GO:0051536
NRG857c|RS07470	WP_001240581.1	formate dehydrogenase N subunit beta	Formate dehydrogenase iron-sulfur subunit	0.996455	GO:0051539,GO:0016999,GO:0005488,GO:0008150,GO:0043169,GO:0044464,GO:0044237,GO:0009987,GO:0045333,GO:0005575,GO:0048037,GO:0017144,GO:0015980,GO:0015942,GO:0015944,GO:0006091,GO:0016021,GO:0031224,GO:0043167,GO:0051536,GO:0044425,GO:0008152,GO:0051540,GO:0046872,GO:0003674,GO:0055114,GO:0043436,GO:0044281,GO:0016020,GO:0006082,GO:0019752,GO:0071704,GO:0032787,GO:0005886,GO:0031233,GO:0036397,GO:0071575,GO:0052738,GO:0009326,GO:0031226,GO:0016491
NRG857c|RS07475	WP_000045647.1	formate dehydrogenase-N subunit gamma	Formate dehydrogenase-N subunit gamma	0.522257	GO:0005488,GO:0008150,GO:0044464,GO:0044237,GO:0009987,GO:0005575,GO:0009055,GO:0008863,GO:0009326,GO:0016021,GO:0031224,GO:0043167,GO:0016020,GO:0044425,GO:0008152,GO:0046872,GO:0003674,GO:0016491,GO:0016903,GO:0016620,GO:0005886,GO:0003824,GO:1902494,GO:0022900,GO:0006091,GO:0022904,GO:0043169,GO:0055114,GO:0032991,GO:0015942,GO:0036397,GO:0052738,GO:0015944,GO:0017144
NRG857c|RS07480	WP_000781370.1	HigA family addiction module antitoxin	Addiction module antidote protein, HigA family	0.26349	GO:0003677,GO:0005488,GO:1901363,GO:0003674,GO:0003676,GO:0097159,GO:0043565
NRG857c|RS07490	WP_000642412.1	alcohol dehydrogenase AdhP	alcohol dehydrogenase.	0.331312	GO:0004022,GO:0005488,GO:0003824,GO:0043169,GO:0043167,GO:0046872,GO:0003674,GO:0016491,GO:0016614,GO:0016616,GO:0050896,GO:0046914,GO:0008270,GO:0046185,GO:0044237,GO:0009987,GO:0042221,GO:0006117,GO:0046187,GO:0008152,GO:0006081,GO:0044248,GO:0008150,GO:0009056,GO:0071704,GO:0046677,GO:0006950,GO:1901575,GO:0042493,GO:0051716,GO:0097305,GO:1901700,GO:0009636,GO:0010033,GO:0045471,GO:0006974
NRG857c|RS07495	WP_000433464.1	malate dehydrogenase	NAD-ME	0.513103	GO:0051287,GO:0005488,GO:0016830,GO:0016831,GO:0003824,GO:0043169,GO:0050662,GO:0048037,GO:1901363,GO:0043167,GO:0016829,GO:0004471,GO:0016615,GO:0004470,GO:0046872,GO:0003674,GO:1901265,GO:0000166,GO:0097159,GO:0008948,GO:0016491,GO:0016614,GO:0016616,GO:0036094
NRG857c|RS07500	WP_000841554.1	stationary-phase-induced ribosome-associated protein	Stationary-phase-induced ribosome-associated protein	0.620461	GO:0043604,GO:0008150,GO:0009058,GO:0044464,GO:0043603,GO:0044249,GO:0034645,GO:0044260,GO:0044237,GO:0044271,GO:0034641,GO:0009987,GO:0044267,GO:0005575,GO:0044444,GO:0044424,GO:0009059,GO:0043170,GO:0008152,GO:0003674,GO:0006807,GO:1901576,GO:0071704,GO:1901566,GO:1901564,GO:0043043,GO:0006518,GO:0044238,GO:0019538,GO:0032991,GO:1990904,GO:0003735,GO:0005198,GO:0006412,GO:0043229,GO:0043228,GO:0043226,GO:0043232,GO:0005840
NRG857c|RS07505	WP_000495766.1	biofilm-dependent modulation protein	Biofilm-dependent modulation protein	0.905846	NA
NRG857c|RS07510	WP_000152305.1	peroxiredoxin OsmC	and 1.11.1.29.	0.355711	GO:0003824,GO:0016684,GO:0006979,GO:0050896,GO:0016209,GO:0016491,GO:0051920,GO:0006950,GO:0008150,GO:0005575,GO:0004601,GO:0044424,GO:0044464,GO:0003674,GO:0033194,GO:0009628,GO:0006970,GO:0044444,GO:0042221,GO:0005829,GO:1901700,GO:0006972
NRG857c|RS07515	WP_014640147.1	oxygen-sensing cyclic-di-GMP phosphodiesterase	Oxygen-sensing cyclic-di-GMP phosphodiesterase	0.416874	GO:0005488,GO:0003824,GO:0043169,GO:0043167,GO:0046872,GO:0003674,GO:0071111,GO:0008150,GO:1901363,GO:0140299,GO:0097159,GO:0019826,GO:0019825,GO:0016787,GO:0008081,GO:0046906,GO:0016788,GO:0048037,GO:0042578,GO:0020037,GO:0000287,GO:0036094,GO:0008144
NRG857c|RS07525	WP_000350355.1	glycoside hydrolase family 10 protein	Glycoside hydrolase family 10 protein	0.267828	GO:0008150,GO:0005975,GO:0003824,GO:0005575,GO:0008152,GO:0003674,GO:0071704,GO:0044464,GO:0044238,GO:0016787,GO:0009987,GO:0004553,GO:0043170,GO:0016798,GO:0044237
NRG857c|RS07530	WP_000246011.1	acid resistance gamma-aminobutyrate antiporter GadC	Glutamate/gamma-aminobutyrate antiporter	0.935409	GO:0008150,GO:0044464,GO:0005575,GO:0051234,GO:0016021,GO:0031224,GO:0051179,GO:0016020,GO:0044425,GO:0003674,GO:0005886,GO:0022857,GO:0006810,GO:0005215,GO:0022804,GO:0006811,GO:0071702,GO:0015291,GO:0006820,GO:0015297,GO:0015711,GO:0071705,GO:0006865,GO:0046942,GO:0015849,GO:0044419,GO:0051704,GO:0009405
NRG857c|RS07535	WP_000358943.1	glutamate decarboxylase	Glutamate decarboxylase	0.568557	GO:0043168,GO:0005488,GO:0008150,GO:0016830,GO:0016831,GO:0003824,GO:0009987,GO:0048037,GO:0008144,GO:0043167,GO:0016829,GO:0008152,GO:0003674,GO:0006082,GO:0071704,GO:0043436,GO:0030170,GO:0044281,GO:0070279,GO:0019842,GO:0019752,GO:0006520,GO:0044237,GO:0050662,GO:0004351,GO:0006536,GO:1901363,GO:0006807,GO:0097159,GO:0044238,GO:0036094,GO:0043648,GO:0009064,GO:1901564,GO:1901605,GO:0044464
NRG857c|RS07545	WP_122083086.1	hypothetical protein	Hypothetical protein	0.042509	NA
NRG857c|RS07550	WP_001445446.1	anaerobic sulfatase maturase	Anaerobic sulfatase maturase	0.520349	GO:0051539,GO:0005488,GO:0008150,GO:0043169,GO:0043167,GO:0051536,GO:0051540,GO:0046872,GO:0003674,GO:0006807,GO:0044238,GO:0051604,GO:0003824,GO:0009987,GO:0043170,GO:0071704,GO:0008152,GO:0006950,GO:0019538,GO:1901564,GO:0048037,GO:0033554,GO:0050896,GO:0051716,GO:0006974
NRG857c|RS07555	WP_001296072.1	sulfatase	Sulfatase-like hydrolase/transferase	0.505593	GO:0005488,GO:0003824,GO:0043169,GO:0005575,GO:0016787,GO:0016788,GO:0043167,GO:0003674,GO:0042597,GO:0008484,GO:0046872,GO:0030288,GO:0044464
NRG857c|RS07560	WP_000060473.1	acid stress response transcriptional regulator YdeO	Acid stress response transcriptional regulator YdeO	0.359978	GO:0003677,GO:0003700,GO:0005488,GO:1901363,GO:0003674,GO:0003676,GO:0097159,GO:0043565,GO:0140110
NRG857c|RS07565	WP_001445447.1	two-component system connector SafA	Two-component-system connector protein SafA	0.996426	GO:0005575,GO:0016021,GO:0031224,GO:0016020,GO:0044425,GO:0005886,GO:0044464
NRG857c|RS07570	WP_000726723.1	acid resistance putative oxidoreductase YdeP	Acid resistance oxidoreductase YdeP	0.325706	GO:0051539,GO:0005488,GO:0003824,GO:0043169,GO:0048037,GO:0008863,GO:0043167,GO:0051536,GO:0051540,GO:0046872,GO:0016491,GO:0046914,GO:0003674,GO:0030151,GO:0016903,GO:0016620
NRG857c|RS07575	WP_000520591.1	fimbrial protein	Fimbrial protein	0.597254	GO:0022610,GO:0007155,GO:0042995,GO:0009289,GO:0008150,GO:0005575,GO:0044464
NRG857c|RS07580	WP_000825470.1	fimbrial protein	Type 1 fimbrial protein	0.260557	GO:0022610,GO:0007155,GO:0043708,GO:0043709,GO:0044464,GO:0042995,GO:0030030,GO:0031589,GO:0005575,GO:0009289,GO:0043711,GO:0016043,GO:0071840,GO:0008150,GO:0009987
NRG857c|RS07585	WP_000876774.1	fimbrial protein	Type 1 fimbrial protein	0.322759	GO:0022610,GO:0008150,GO:0007155,GO:0043708,GO:0043709,GO:0044464,GO:0042995,GO:0031589,GO:0005575,GO:0009289,GO:0043711,GO:0030030,GO:0071840,GO:0016043,GO:0009987
NRG857c|RS07595	WP_001195181.1	fimbria/pilus periplasmic chaperone	Fimbrial chaperone protein FimC	0.433815	GO:0008150,GO:0044464,GO:0009987,GO:0005575,GO:0042597,GO:0006457,GO:0061077,GO:0043711,GO:0071840,GO:0030288,GO:0071554,GO:0071555,GO:0016043,GO:0030030
NRG857c|RS07605	WP_001221834.1	SDR family oxidoreductase	SDR family oxidoreductase	0.346592	GO:0003674,GO:0003824,GO:0008152
NRG857c|RS07615	WP_000859695.1	alpha/beta fold hydrolase	Alpha/beta fold hydrolase	0.430756	GO:0003674,GO:0005575,GO:0003824,GO:0008150,GO:0016787,GO:0042597,GO:0044464,GO:0052689
NRG857c|RS07620	WP_001066621.1	carboxymuconolactone decarboxylase family protein	Carboxymuconolactone decarboxylase	0.498805	GO:0044464,GO:0008150,GO:0005575,GO:0009987,GO:0030288
NRG857c|RS07640	WP_001125432.1	type II toxin-antitoxin system serine/threonine protein kinase toxin HipA	non-specific serine/threonine protein kinase.	0.433416	GO:0003824,GO:0003674,GO:0008150,GO:0044464,GO:0005575,GO:0044424,GO:0008152,GO:0005488
NRG857c|RS07645	WP_001304368.1	type II toxin-antitoxin system antitoxin HipB	Antitoxin HipB	0.389596	GO:0003677,GO:0000985,GO:0001017,GO:0000984,GO:0005488,GO:0065007,GO:0008150,GO:0003690,GO:1901363,GO:0003674,GO:0003676,GO:0097159,GO:1901360,GO:2001141,GO:0051252,GO:0050789,GO:0009889,GO:0031326,GO:2000112,GO:0031323,GO:0050794,GO:0010468,GO:0010556,GO:0060255,GO:0019222,GO:0051171,GO:1903506,GO:0019219,GO:0080090,GO:0006355,GO:0001067,GO:0043565,GO:1990837,GO:0044212,GO:0003700,GO:0010605,GO:0097659,GO:1901576,GO:0000976,GO:0006351,GO:0009058,GO:0046483,GO:0031327,GO:0009892,GO:0045892,GO:0034654,GO:0034645,GO:0034641,GO:1903507,GO:0090304,GO:0071704,GO:0001217,GO:0044260,GO:0001047,GO:0001046,GO:1902679,GO:0009890,GO:0006139,GO:0006725,GO:0044249,GO:2000113,GO:0010629,GO:0032993,GO:0031324,GO:0010558,GO:0045934,GO:0044237,GO:0009059,GO:1901362,GO:0140110,GO:0016070,GO:0043170,GO:0032774,GO:0008152,GO:0051253,GO:0051172,GO:0048519,GO:0009987,GO:0006807,GO:0018130,GO:0048523,GO:0019438,GO:0032991,GO:0005575,GO:0044238,GO:0044271
NRG857c|RS07650	WP_001286543.1	trans-aconitate 2-methyltransferase	Trans-aconitate 2-methyltransferase	0.643673	GO:0008757,GO:0003824,GO:0044464,GO:0005575,GO:0005737,GO:0044424,GO:0008168,GO:0003674,GO:0030798,GO:0016740,GO:0016741
NRG857c|RS07655	WP_001313828.1	bestrophin family protein	Bestrophin family inner membrane protein	0.579092	GO:0044464,GO:0005575,GO:0016021,GO:0031224,GO:0016020,GO:0044425,GO:0005886
NRG857c|RS07660	WP_000854639.1	tagaturonate reductase	tagaturonate reductase.	0.30241	GO:0005488,GO:0003824,GO:0050662,GO:0048037,GO:0003674,GO:0016491,GO:0016614,GO:0016616,GO:0009026
NRG857c|RS07665	WP_000558456.1	diguanylate cyclase	Signal transduction protein	0.377864	GO:0008150,GO:0005575,GO:0016021,GO:0031224,GO:0044425,GO:0003674,GO:0044464,GO:0009987,GO:0016020,GO:0005886,GO:0003824
NRG857c|RS07670	WP_001191031.1	DUF4186 domain-containing protein	DUF4186 domain-containing protein	0.74945	NA
NRG857c|RS07675	WP_000257405.1	glutaminase B	Glutaminase	0.49049	GO:1901605,GO:0008150,GO:0019752,GO:0003824,GO:0006520,GO:0044237,GO:0009987,GO:0004359,GO:0009064,GO:0006541,GO:0016810,GO:0016811,GO:0008152,GO:0003674,GO:0006807,GO:0006082,GO:0071704,GO:1901564,GO:0043436,GO:0044238,GO:0044281,GO:0016787
NRG857c|RS07680	WP_014640152.1	succinate-semialdehyde dehydrogenase	Succinate-semialdehyde dehydrogenase	0.353262	GO:0008150,GO:0046395,GO:0019752,GO:0009056,GO:0003824,GO:0009063,GO:0006520,GO:0044237,GO:0009987,GO:0009448,GO:0008152,GO:0003674,GO:0042133,GO:0006807,GO:0016054,GO:0006082,GO:1901575,GO:0071704,GO:1901565,GO:1901564,GO:0016491,GO:0016903,GO:0016620,GO:0043436,GO:0044238,GO:0001505,GO:0044282,GO:0044281,GO:0044248,GO:0009450,GO:0032787,GO:0004777,GO:0009013,GO:0072329,GO:0065008,GO:1901605,GO:0097164,GO:0006576,GO:0042135,GO:0044106,GO:0065007,GO:1901606,GO:0009310,GO:0042402,GO:0034641,GO:0009065,GO:0009308,GO:0006595,GO:0006598,GO:0009447,GO:0006527,GO:0009064,GO:0006525
NRG857c|RS07685	WP_000366517.1	LysR family transcriptional regulator	LysR family transcriptional regulator	0.351347	GO:0003677,GO:0003700,GO:0005488,GO:0006725,GO:1901363,GO:0003674,GO:0003676,GO:0097659,GO:0097159,GO:0140110,GO:0006351,GO:0009058,GO:0044237,GO:0009059,GO:0008152,GO:0090304,GO:0043170,GO:0071704,GO:0044249,GO:0034645,GO:0019438,GO:1901360,GO:0044238,GO:0006807,GO:0006139,GO:1901576,GO:0016070,GO:0046483,GO:0032774,GO:0044260,GO:1901362,GO:0009987,GO:0034654,GO:0008150,GO:0034641,GO:0018130,GO:0044271
NRG857c|RS07695	WP_000210774.1	L-arabinose MFS transporter	Sugar efflux transporter	0.995931	GO:0015144,GO:0044464,GO:0005575,GO:0016021,GO:0031224,GO:0016020,GO:0044425,GO:0005886,GO:0022857,GO:0005215,GO:0003674
NRG857c|RS07700	WP_000885033.1	NAAT family transporter MarC	UPF0056 membrane protein	0.944579	GO:0044464,GO:0005575,GO:0016021,GO:0031224,GO:0016020,GO:0044425,GO:0005886
NRG857c|RS07705	WP_000799375.1	multiple antibiotic resistance transcriptional regulator MarR	Multiple antibiotic resistance transcriptional regulator MarR	0.548862	GO:0003677,GO:0005488,GO:0065007,GO:0008150,GO:0003674,GO:1902679,GO:0051253,GO:0010629,GO:0009892,GO:1903507,GO:0003676,GO:0097159,GO:2001141,GO:0051252,GO:0050789,GO:0009889,GO:0031326,GO:2000112,GO:0031323,GO:0050794,GO:0010468,GO:0010556,GO:0060255,GO:0019222,GO:1903506,GO:0019219,GO:0080090,GO:0006355,GO:0050896,GO:1901363,GO:0045892,GO:0051171,GO:0010605,GO:0009890,GO:0045934,GO:0031327,GO:0010558,GO:0042221,GO:0071236,GO:0031324,GO:0048519,GO:0046677,GO:0003700,GO:0140110,GO:2000113,GO:0051716,GO:0051172,GO:0048523,GO:0009987,GO:0006950
NRG857c|RS07710	WP_000091198.1	MDR efflux pump AcrAB transcriptional activator MarA	MDR efflux pump AcrAB transcriptional activator MarA	0.663306	GO:0003677,GO:0003700,GO:0005488,GO:0008150,GO:1901363,GO:0003674,GO:0003676,GO:0097159,GO:0043565,GO:0140110,GO:0046677,GO:0042221,GO:0050896,GO:0001046,GO:0010628,GO:0048518,GO:1901655,GO:0072756,GO:0009635,GO:0065007,GO:1903508,GO:1902680,GO:0042493,GO:0001217,GO:0010468,GO:0009987,GO:0051254
NRG857c|RS07715	WP_000803537.1	multiple antibiotic resistance protein MarB	Multiple antibiotic resistance protein MarB	0.832852	GO:0005575,GO:0044464
NRG857c|RS07720	WP_000012593.1	6-phospho-beta-glucosidase	6-phospho-beta-glucosidase	0.518376	GO:0003824,GO:0016787,GO:0016798,GO:0008152,GO:0003674,GO:0008150,GO:0071704,GO:0004553,GO:0005975,GO:0005575,GO:0044238,GO:0009987,GO:0015926
NRG857c|RS07725	WP_001022760.1	carbohydrate porin	Carbohydrate porin	0.716837	GO:0008150,GO:0005575,GO:0003674,GO:0019867,GO:0009279,GO:0044425,GO:0044462,GO:0015288,GO:0022857,GO:0022829,GO:0015267,GO:0022803,GO:0044464,GO:0016020,GO:0046930,GO:0005215
NRG857c|RS07730	WP_001304363.1	PTS lactose/cellobiose transporter subunit IIA	PTS lactose/cellobiose transporter subunit IIA	0.231781	GO:0005575,GO:0008150,GO:0044424,GO:0044464,GO:0051179,GO:0003674,GO:0009401,GO:0008643,GO:0005737,GO:0065007
NRG857c|RS07735	WP_001304362.1	PTS sugar transporter subunit IIC	Permease IIC component	0.990734	GO:0044464,GO:0005575,GO:0016021,GO:0031224,GO:0016020,GO:0044425,GO:0005886,GO:0008643,GO:0008150,GO:0003674,GO:0022857
NRG857c|RS07740	WP_000722574.1	PTS sugar transporter subunit IIB	PTS sugar transporter subunit IIB	0.46123	GO:0022804,GO:0015144,GO:0008643,GO:0003824,GO:0044464,GO:0051234,GO:0051179,GO:0003674,GO:0071702,GO:0009401,GO:0016773,GO:0008982,GO:0016772,GO:0022857,GO:0006810,GO:0005215,GO:0008150,GO:0016740,GO:0005575,GO:0016301,GO:0044424
NRG857c|RS07745	WP_000577184.1	GntR family transcriptional regulator	GntR family transcriptional regulator	0.516707	GO:0003677,GO:0005488,GO:0008150,GO:1901363,GO:0003674,GO:0003676,GO:0097159,GO:0051252,GO:0050789,GO:0009889,GO:0031326,GO:0010556,GO:0019222,GO:0019219,GO:0060255,GO:0065007,GO:1903506,GO:0006355,GO:2001141,GO:0031323,GO:0050794,GO:2000112,GO:0051171,GO:0010468,GO:0080090,GO:0003700,GO:0140110,GO:2000113,GO:0009890,GO:0031327,GO:0010558,GO:0045892,GO:1902679,GO:1903507,GO:0051253,GO:0010629,GO:0045934
NRG857c|RS07750	WP_000087205.1	O-acetylserine/cysteine exporter	O-acetylserine/cysteine exporter	0.563784	GO:0008150,GO:0044464,GO:0005575,GO:0051234,GO:0016021,GO:0031224,GO:0006811,GO:0051179,GO:0044425,GO:0005886,GO:0006810,GO:0006820,GO:0015562,GO:0016020,GO:0006865,GO:0033228,GO:1903712,GO:0071705,GO:0015711,GO:0071702,GO:0005215,GO:0072348,GO:0140115,GO:0046942,GO:0034220,GO:0015849,GO:0032973,GO:1905039,GO:1903825,GO:0055085,GO:0022857,GO:0042883,GO:0003674,GO:0006812,GO:0000101,GO:0003333,GO:0098656,GO:0098655,GO:0015804,GO:0009987
NRG857c|RS07755	WP_001054186.1	efflux MFS transporter YdeE	Efflux MFS transporter YdeE	0.678747	GO:0008150,GO:0044464,GO:0005575,GO:0051234,GO:0016021,GO:0031224,GO:0051179,GO:0016020,GO:0044425,GO:0071702,GO:0005886,GO:0055085,GO:0006810,GO:0005215,GO:0071705,GO:0035672,GO:0042886,GO:0006857,GO:0042938,GO:0035442,GO:0071916,GO:0022857,GO:0035673,GO:0015833,GO:0003674,GO:0045184,GO:0008104,GO:0033036,GO:1904680,GO:0015031,GO:0042887
NRG857c|RS07760	WP_000901367.1	protein MgtS	Protein MgtS	0.935966	GO:0044464,GO:0009987,GO:0005575,GO:0016021,GO:0031224,GO:0016020,GO:0044425,GO:0005886,GO:0008150,GO:0010350,GO:0033554
NRG857c|RS07765	WP_000592829.1	diguanylate cyclase DgcZ	Diguanylate cyclase	0.356072	GO:0005488,GO:0065007,GO:0097367,GO:0043169,GO:0052621,GO:0043167,GO:0046872,GO:0003674,GO:1902209,GO:1902201,GO:0050789,GO:0051270,GO:0051128,GO:0050794,GO:0040012,GO:0008150,GO:0043708,GO:0043709,GO:0031345,GO:0051129,GO:0097159,GO:1900192,GO:1900233,GO:0032555,GO:1902208,GO:2000145,GO:1900190,GO:1900231,GO:0005525,GO:0043168,GO:1901363,GO:1902116,GO:1902021,GO:0032549,GO:0036094,GO:0016772,GO:0032561,GO:0051271,GO:0032550,GO:0003824,GO:2000146,GO:0001882,GO:0017076,GO:0060491,GO:0022610,GO:0019001,GO:0001883,GO:0040013,GO:1901265,GO:0000166,GO:0031344,GO:0032879,GO:0007155,GO:0032553,GO:0046914,GO:0048519,GO:0043900,GO:0016020,GO:0043902,GO:0035639,GO:0048523,GO:0060187,GO:0042802,GO:0033043,GO:0031589,GO:0008270,GO:0005886,GO:1902115,GO:0044464,GO:0016779,GO:0010639,GO:0005575,GO:0048518,GO:0048522,GO:0044087,GO:0005515,GO:0008152
NRG857c|RS07775	WP_014640153.1	peptidyl-dipeptidase Dcp	peptidyl-dipeptidase Dcp.	0.472209	GO:0005488,GO:0008150,GO:0003824,GO:0140096,GO:0043169,GO:0044464,GO:0005575,GO:0004175,GO:0016787,GO:0044424,GO:0043167,GO:0043170,GO:0008152,GO:0046872,GO:0004222,GO:0008237,GO:0003674,GO:0006807,GO:0071704,GO:1901564,GO:0008233,GO:0070011,GO:0019538,GO:0006508,GO:0044238,GO:0004180,GO:0042597,GO:0008238,GO:0005737,GO:0005829,GO:0044444,GO:0030288
NRG857c|RS07780	WP_001296081.1	bifunctional NADP-dependent 3-hydroxy acid dehydrogenase/3-hydroxypropionate dehydrogenase YdfG	3-hydroxypropionate dehydrogenase (NADP(+)).	0.214544	GO:0035527,GO:0003824,GO:0003674,GO:0016491,GO:0016614,GO:0016616
NRG857c|RS07785	WP_000215549.1	DNA-binding transcriptional regulator rspR	GntR family transcriptional regulator	0.264792	GO:0003677,GO:0005488,GO:1901363,GO:0003674,GO:0003676,GO:0097159,GO:0140110,GO:0003700,GO:0008152
NRG857c|RS07790	WP_000214712.1	putative selenium delivery protein YdfZ	Protein YdfZ	0.216867	NA
NRG857c|RS07795	WP_000526701.1	mannitol dehydrogenase family protein	Mannitol dehydrogenase family protein	0.412689	GO:0005488,GO:0008150,GO:0005975,GO:0003824,GO:0048037,GO:0006059,GO:0019594,GO:0008152,GO:0003674,GO:0016491,GO:0019400,GO:0009987,GO:0050662,GO:0071704,GO:0044262,GO:0044238,GO:0006066,GO:0019751,GO:1901615,GO:0044237,GO:0044281
NRG857c|RS07805	WP_120795384.1	YnaM/YnfT family protein	Cation:proton antiporter	0.144078	GO:0005575,GO:0016021,GO:0031224,GO:0016020,GO:0044425,GO:0005886,GO:0044464
NRG857c|RS07810	WP_000836768.1	cold shock protein YdfK	Cold shock protein YdfK	0.310359	GO:0006950,GO:0009628,GO:0009409,GO:0008150,GO:0050896,GO:0009266
NRG857c|RS07815	WP_000086527.1	recombinase family protein	Recombinase family protein	0.366542	GO:0003677,GO:0015074,GO:0006259,GO:0005488,GO:0008150,GO:0003824,GO:0140097,GO:0006725,GO:0044260,GO:0044237,GO:0034641,GO:0009987,GO:0046483,GO:1901363,GO:0043170,GO:0008152,GO:0003674,GO:0006807,GO:0003676,GO:0090304,GO:0006139,GO:0097159,GO:1901360,GO:0071704,GO:0044238,GO:0000150,GO:0016874,GO:0006310
NRG857c|RS07830	WP_001353819.1	tail fiber domain-containing protein	Tail fiber domain-containing protein	0.622382	GO:0008150,GO:0003674,GO:0005575,GO:0044464
NRG857c|RS07840	WP_000290534.1	prophage tail fiber N-terminal domain-containing protein	Phage tail protein	0.648335	GO:0008150,GO:0005575,GO:0003674,GO:0009987,GO:0005488,GO:0044423,GO:0016043,GO:0071840,GO:0065007,GO:0098024,GO:0019222
NRG857c|RS07845	WP_000515748.1	host specificity protein J	Host specificity protein J	0.800246	GO:0005575,GO:0044423,GO:0022610,GO:0008150,GO:0046813,GO:0044409,GO:0030260,GO:0051701,GO:0044650,GO:0044419,GO:0051704,GO:0019062,GO:0044406,GO:0046718,GO:0098015,GO:0098670
NRG857c|RS07860	WP_001152336.1	phage minor tail protein L	Phage minor tail protein L	0.83221	GO:0043167
NRG857c|RS07865	WP_000447256.1	phage tail protein	Phage tail protein	0.535607	GO:0003674,GO:0005575,GO:0005488
NRG857c|RS07870	WP_000372020.1	phage tail tape measure protein	Phage tail tape measure protein	0.782729	GO:0005575,GO:0008150,GO:0051704,GO:0003674,GO:0098003,GO:0044419
NRG857c|RS07875	WP_001161009.1	phage tail assembly protein T	Phage tail assembly protein T	0.4909	GO:0044464,GO:0005575,GO:0044424
NRG857c|RS07880	WP_001366333.1	phage minor tail protein G	Phage minor tail protein G	0.738156	NA
NRG857c|RS07885	WP_000211132.1	Ig domain-containing protein	Phage tail protein	0.599905	GO:0008150,GO:0005575,GO:0099001,GO:0044423,GO:0098003,GO:0051704,GO:0016032,GO:0044403,GO:0044419,GO:0051701
NRG857c|RS07890	WP_001079412.1	phage minor tail U family protein	Phage tail protein	0.572736	GO:0008150
NRG857c|RS07895	WP_000677119.1	phage tail protein	Phage tail protein	0.622115	GO:0032991,GO:0005575,GO:0044424,GO:0009987,GO:0044464,GO:1990904,GO:0005198,GO:0044444,GO:0003735,GO:0003674,GO:0008150,GO:0008152,GO:0044249,GO:0044271,GO:0044237,GO:0009058,GO:0034645,GO:0009059,GO:0006518,GO:0044267
NRG857c|RS07900	WP_001283153.1	DNA breaking-rejoining protein	DNA breaking-rejoining protein	0.480137	NA
NRG857c|RS07905	WP_001097055.1	DUF2190 family protein	DUF2190 family protein	0.546519	GO:0008150,GO:0003674,GO:0005488,GO:0044464
NRG857c|RS07910	WP_001136590.1	Clp protease ClpP	ATP-dependent Clp protease proteolytic subunit	0.988584	GO:0003674,GO:0003824,GO:0005488,GO:0008150
NRG857c|RS07920	WP_001072975.1	hypothetical protein	DUF2525 domain-containing protein	0.43328	NA
NRG857c|RS07925	WP_000507024.1	phage terminase large subunit family protein	Phage terminase large subunit family protein	0.599428	GO:0005488,GO:0008150,GO:0044464,GO:0005575,GO:0003674,GO:0044424,GO:0043226,GO:0008152,GO:0043167,GO:0003824,GO:0071704,GO:0043229,GO:0044237,GO:0009987,GO:0043227,GO:0006807,GO:1901363,GO:0043170,GO:0097159,GO:0006725,GO:0006139,GO:0043169,GO:0044238,GO:0043231,GO:0046872,GO:0090304,GO:0016787,GO:0003676,GO:0032502,GO:0004519,GO:0016788,GO:0034641
NRG857c|RS07930	WP_001389340.1	DUF1441 family protein	DUF1441 family protein	0.579386	GO:0003674,GO:0008150,GO:0005488,GO:0097159,GO:1901363,GO:0003676
NRG857c|RS07935	WP_001031431.1	hypothetical protein	Phage protein	0.63632	NA
NRG857c|RS07945	WP_001019139.1	addiction module toxin, GnsA/GnsB family	Addiction module toxin, GnsA/GnsB family	0.308218	GO:0044444,GO:0005829,GO:0005575,GO:0044424
NRG857c|RS07955	WP_120795388.1	small protein YnfR	Glutathione S-transferase	0.0239948	NA
NRG857c|RS07960	WP_071524604.1	cold-shock protein	Cold-shock protein	0.997051	NA
NRG857c|RS07965	WP_000066495.1	cold shock protein CspI	Cold shock-like protein CspI	0.513868	GO:0003677,GO:0005488,GO:0065007,GO:0008150,GO:0044464,GO:0005575,GO:1901363,GO:0044424,GO:0003674,GO:0003676,GO:0097159,GO:2001141,GO:0051252,GO:0050789,GO:0009889,GO:0031326,GO:2000112,GO:0031323,GO:0050794,GO:0010468,GO:0010556,GO:0060255,GO:0019222,GO:0051171,GO:1903506,GO:0019219,GO:0080090,GO:0006355,GO:0005737
NRG857c|RS07970	WP_001071769.1	DUF2514 domain-containing protein	DUF2514 domain-containing protein	0.512087	NA
NRG857c|RS07975	WP_001092971.1	lysozyme	lysozyme.	0.496945	GO:0006022,GO:0008150,GO:0009056,GO:0003824,GO:0016998,GO:0044265,GO:0019835,GO:0044659,GO:0006952,GO:0042742,GO:0098542,GO:0044004,GO:0044661,GO:0044364,GO:0006027,GO:0030203,GO:0016798,GO:0004553,GO:0051701,GO:0044419,GO:0001907,GO:0039633,GO:0051883,GO:0031640,GO:0003796,GO:0009057,GO:0008152,GO:0044003,GO:0035821,GO:0019048,GO:0051704,GO:0009253,GO:0000270,GO:0061783,GO:0009617,GO:0009607,GO:0043207,GO:0009605,GO:0051707,GO:0044036,GO:0009987,GO:0051818,GO:0016787,GO:0051817,GO:0003674,GO:0043170,GO:0006807,GO:1901564,GO:0006950,GO:0016032,GO:1901575,GO:0044403,GO:0006026,GO:0001906,GO:1901565,GO:1901136,GO:0044248,GO:1901135,GO:0071704,GO:0050896,GO:0044237,GO:0044260
NRG857c|RS07985	WP_000839590.1	phage lysis protein EssD	Phage lysis protein EssD	0.277617	GO:0008150,GO:0005575,GO:0019835,GO:0033644,GO:0033643,GO:0018995,GO:0016021,GO:0044419,GO:0031224,GO:0044425,GO:0003674,GO:0034291,GO:0034290,GO:0044661,GO:0020002,GO:0051704,GO:0044659,GO:0039633,GO:0035821,GO:0001907,GO:0009987,GO:0022857,GO:0051883,GO:0005215,GO:0044004,GO:0051818,GO:0051817,GO:0044003,GO:0044403,GO:0044364,GO:0001906,GO:0019048,GO:0015267,GO:0051701,GO:0031640,GO:0022803,GO:0042802
NRG857c|RS07990	WP_000066484.1	cold shock-like protein CspB	Cold shock-like protein CspB	0.307364	GO:0003677,GO:0005488,GO:0065007,GO:0008150,GO:1901363,GO:0044424,GO:0003674,GO:0003676,GO:0097159,GO:2001141,GO:0051252,GO:0050789,GO:0009889,GO:0031326,GO:2000112,GO:0031323,GO:0050794,GO:0010468,GO:0010556,GO:0060255,GO:0019222,GO:0051171,GO:1903506,GO:0019219,GO:0080090,GO:0006355,GO:0044464,GO:0005575,GO:0009409,GO:0009266,GO:0009628,GO:0003723,GO:0003697,GO:0044444,GO:0006950,GO:0005829,GO:0050896
NRG857c|RS07995	WP_000087756.1	cold shock-like protein CspF	Cold shock-like protein CspF	0.435365	GO:0003677,GO:0005488,GO:0065007,GO:0008150,GO:0044464,GO:0005575,GO:0005737,GO:1901363,GO:0044424,GO:0003674,GO:0003676,GO:0097159,GO:2001141,GO:0051252,GO:0050789,GO:0009889,GO:0031326,GO:2000112,GO:0031323,GO:0050794,GO:0010468,GO:0010556,GO:0060255,GO:0019222,GO:0051171,GO:1903506,GO:0019219,GO:0080090,GO:0006355
NRG857c|RS08000	WP_120795389.1	hypothetical protein	Conjugal transfer protein TrbC	0.0490897	GO:0044464,GO:0005575,GO:0016021,GO:0031224,GO:0016020,GO:0044425,GO:0005886
NRG857c|RS08010	WP_001533276.1	DUF968 domain-containing protein	DUF968 domain-containing protein	0.517758	NA
NRG857c|RS08015	WP_114139876.1	hypothetical protein	Prophage protein	0.845478	NA
NRG857c|RS08020	WP_000980994.1	protein Rem	Prophage protein	0.293409	NA
NRG857c|RS08025	WP_000813254.1	type I toxin-antitoxin system toxin HokD	Type I toxin-antitoxin system Hok family toxin	0.326683	GO:0044464,GO:0005575,GO:0016021,GO:0031224,GO:0016020,GO:0044425,GO:0005886,GO:0008219
NRG857c|RS08040	WP_001151126.1	DUF977 family protein	DUF977 family protein	0.51456	GO:0003674,GO:0003677,GO:0005488,GO:0003676,GO:0097159,GO:1901363
NRG857c|RS08055	WP_000909905.1	Cro/CI family transcriptional regulator	Transcriptional regulator	0.411018	NA
NRG857c|RS08060	WP_000381212.1	helix-turn-helix domain-containing protein	Helix-turn-helix domain-containing protein	0.348803	GO:0003677,GO:0008150,GO:0003674,GO:1901363,GO:0097159,GO:0005488,GO:0003676,GO:0065007,GO:0031323,GO:0050794,GO:0050789,GO:0019222,GO:0080090,GO:0009889,GO:0060255
NRG857c|RS08065	WP_000379597.1	DUF1391 family protein	DUF1391 domain-containing protein	0.666232	NA
NRG857c|RS08075	WP_000854561.1	cell division inhibition protein DicB	Cell division inhibition protein DicB	0.739374	GO:0065007,GO:0008150,GO:0009987,GO:0051782
NRG857c|RS08080	WP_001090200.1	DUF1482 family protein	DUF1482 family protein	0.64964	GO:0044419,GO:0044659,GO:0051701,GO:0001907,GO:0039633,GO:0035821,GO:0044661,GO:0044364,GO:0051704,GO:0001906,GO:0008150,GO:0044004,GO:0051883,GO:0031640,GO:0051818,GO:0044003,GO:0044403,GO:0019048,GO:0051817
NRG857c|RS08085	WP_000048387.1	exonuclease	Exonuclease	0.620248	GO:0003674,GO:0046872,GO:0043169,GO:0005488,GO:0008150,GO:0009987,GO:0043167
NRG857c|RS08090	WP_000005552.1	excisionase family protein	Excisionase family protein	0.419787	NA
NRG857c|RS08105	WP_000836084.1	Zn-dependent oxidoreductase	Zn-dependent oxidoreductase	0.275225	GO:0005488,GO:0003824,GO:0043169,GO:0043167,GO:0046872,GO:0003674,GO:0016491,GO:0046914,GO:0008270
NRG857c|RS08110	WP_001298659.1	starvation-sensing protein RspA	Starvation-sensing protein RspA	0.682463	GO:0008150,GO:0046395,GO:0019752,GO:0009056,GO:0009063,GO:0006520,GO:0044248,GO:0044237,GO:0009987,GO:0008152,GO:0006807,GO:0016054,GO:0006082,GO:1901575,GO:0071704,GO:1901565,GO:1901564,GO:0043436,GO:0044238,GO:0044282,GO:0044281,GO:0003674,GO:0016052,GO:0000287,GO:0008927,GO:0043167,GO:0043169,GO:0016829,GO:0005488,GO:0003824,GO:0005975,GO:0046872,GO:0016835,GO:0016836
NRG857c|RS08115	WP_000598292.1	YnfA family protein	UPF0060 membrane protein YnfA	0.988435	GO:0044464,GO:0005575,GO:0016021,GO:0031224,GO:0016020,GO:0044425,GO:0005886
NRG857c|RS08120	WP_000705201.1	DUF1283 family protein	UPF0482 protein YnfB	0.973891	NA
NRG857c|RS08125	WP_001138584.1	spermidine N1-acetyltransferase	diamine N-acetyltransferase.	0.372023	GO:0008080,GO:0003824,GO:0003674,GO:0016740,GO:0016746,GO:0004145,GO:0008152,GO:0044237,GO:0071704,GO:0016407,GO:0009987,GO:0016410,GO:0008150,GO:1901564,GO:0044424,GO:0006807,GO:0016747,GO:0044464,GO:0006473,GO:0043543,GO:0034212,GO:0005575,GO:0042402,GO:0004596
NRG857c|RS08130	WP_001350228.1	YnfC family lipoprotein	UPF0257 lipoprotein YnfC	0.994267	GO:0044464,GO:0005575,GO:0016020,GO:0005886
NRG857c|RS08135	WP_000778146.1	DUF1161 domain-containing protein	DUF1161 domain-containing protein	0.836802	GO:0005575
NRG857c|RS08140	WP_000041662.1	DmsA/YnfE/YnfF family dimethyl sulfoxide reductase	Dimethyl sulfoxide reductase subunit A	0.579492	GO:0005488,GO:0003824,GO:0044464,GO:0005575,GO:0003674,GO:0043546,GO:0048037,GO:0016491,GO:1901363,GO:0008150,GO:0009987,GO:0097159,GO:0042597,GO:0043167,GO:0008152,GO:0016020,GO:0043169,GO:0009055,GO:0046872,GO:0044237,GO:0050662
NRG857c|RS08150	WP_000213028.1	dimethylsulfoxide reductase subunit B	Dimethylsulfoxide reductase subunit B	0.679019	GO:0051539,GO:0005488,GO:0008150,GO:0043169,GO:0048037,GO:0043167,GO:0051536,GO:0008152,GO:0051540,GO:0046872,GO:0003674,GO:0055114,GO:0009390,GO:0009389,GO:0031233,GO:0015980,GO:0044237,GO:0032991,GO:0045333,GO:0031237,GO:0006091,GO:0005575,GO:0044459,GO:0009987,GO:0044425,GO:0044464,GO:0031226
NRG857c|RS08155	WP_000526508.1	dimethyl sulfoxide reductase anchor subunit family protein	Dimethyl sulfoxide reductase anchor subunit	0.385892	GO:0044464,GO:0005575,GO:0009389,GO:0016021,GO:0031224,GO:0016020,GO:0044425,GO:0055114,GO:0016491,GO:0005886,GO:0009390,GO:0006091,GO:0019645,GO:0008152,GO:0032991,GO:0008150,GO:0016667,GO:0022904,GO:0022900,GO:1902494,GO:0009987,GO:0045333,GO:0015980,GO:0003824,GO:0003674,GO:0009061,GO:0044237
NRG857c|RS08160	WP_000148699.1	Tat proofreading chaperone DmsD	DMSO reductase maturation protein	0.466369	GO:0033218,GO:0061077,GO:0042277,GO:0006457,GO:0005048,GO:0005488,GO:0008150,GO:0003674,GO:0009987
NRG857c|RS08165	WP_071820729.1	voltage-gated ClC-type chloride channel ClcB	Voltage-gated ClC-type chloride channel ClcB	0.97762	GO:0005253,GO:0008509,GO:0008150,GO:0044464,GO:0005575,GO:0015267,GO:0005254,GO:0015108,GO:0022836,GO:0015103,GO:0015318,GO:0005216,GO:0034702,GO:0022839,GO:0015075,GO:0016020,GO:0044425,GO:0098796,GO:0003674,GO:0022803,GO:0005886,GO:0032991,GO:0034765,GO:0043269,GO:0032879,GO:0034762,GO:0051049,GO:0009628,GO:0009268,GO:0022857,GO:1902495,GO:0005215,GO:1990351,GO:0008308,GO:0022832,GO:0005247,GO:0005244,GO:0034707,GO:0010447,GO:0065007,GO:0050789,GO:0050896
NRG857c|RS08170	WP_000919226.1	dethiobiotin synthase	ATP-dependent dethiobiotin synthetase BioD	0.279143	GO:0005524,GO:0030554,GO:0032559,GO:0043604,GO:0043168,GO:0005488,GO:0008150,GO:0009058,GO:0009102,GO:0006768,GO:0097367,GO:0046394,GO:0019752,GO:0003824,GO:0043169,GO:0044464,GO:0043603,GO:0044249,GO:0044237,GO:0044271,GO:0034641,GO:0009987,GO:0005575,GO:0009108,GO:0006732,GO:0051188,GO:0051186,GO:0016882,GO:0005737,GO:0004141,GO:0008144,GO:0017144,GO:0018130,GO:0046483,GO:1901363,GO:0044424,GO:0043167,GO:0016874,GO:0016879,GO:0000287,GO:0008152,GO:0046872,GO:0003674,GO:0072330,GO:0032787,GO:0006807,GO:1901265,GO:0000166,GO:0016053,GO:0006082,GO:0097159,GO:1901362,GO:1901360,GO:1901576,GO:0071704,GO:1901566,GO:1901564,GO:0043436,GO:0017076,GO:0035639,GO:0032555,GO:0032553,GO:0036094,GO:0044283,GO:0044281,GO:0044272,GO:0006790,GO:0009110,GO:0006766,GO:0042364,GO:0006767
NRG857c|RS08175	WP_000225276.1	DNA-binding transcriptional repressor Mlc	DNA-binding transcriptional repressor Mlc	0.257438	GO:0003677,GO:0005488,GO:0008150,GO:0044237,GO:0008152,GO:0003674,GO:0003676,GO:0097659,GO:0071704,GO:0044238,GO:0006351,GO:0009058,GO:0044249,GO:0043170,GO:0034654,GO:1901576,GO:0032774,GO:0016070,GO:0019438,GO:0018130,GO:0006807,GO:0006139,GO:0097159,GO:1901362,GO:0046483,GO:1901363,GO:0005575,GO:0034641,GO:0009987,GO:0044464,GO:0044271,GO:0044260,GO:0009059,GO:1901360,GO:0043169,GO:0006725,GO:0005515,GO:0034645,GO:0005975,GO:0044424,GO:0046872,GO:0090304,GO:0042802,GO:0005737,GO:0043167
NRG857c|RS08180	WP_001019537.1	LysR family transcriptional regulator	LysR family transcriptional regulator	0.571338	GO:0003677,GO:0003700,GO:0005488,GO:0008150,GO:1901363,GO:0003674,GO:0003676,GO:0097159,GO:2001141,GO:0051252,GO:0009889,GO:0031326,GO:2000112,GO:0010468,GO:0060255,GO:0019222,GO:0051171,GO:1903506,GO:0006355,GO:0140110,GO:0010556,GO:0019219,GO:0065007,GO:0050789,GO:0031323,GO:0080090,GO:0050794
NRG857c|RS08185	WP_000091834.1	MFS transporter	MFS transporter	0.576992	GO:0008150,GO:0044464,GO:0005575,GO:0051234,GO:0016021,GO:0031224,GO:0051179,GO:0016020,GO:0044425,GO:0005886,GO:0055085,GO:0006810,GO:0005215,GO:0003674
NRG857c|RS08190	WP_001362115.1	acid resistance repetitive basic protein Asr	Acid shock protein	0.961096	GO:0044464,GO:0005575,GO:0042597
NRG857c|RS08195	WP_000233090.1	hypothetical protein	Small membrane protein	0.25755	GO:0005575,GO:0016021,GO:0031224,GO:0016020,GO:0044425,GO:0044464,GO:0005886,GO:0009987
NRG857c|RS08200	WP_001260849.1	serine protease	Serine endopeptidases	0.547969	GO:0003824,GO:0004175,GO:0016787,GO:0016825,GO:0003674,GO:0008233,GO:0070011,GO:0017171,GO:0004252,GO:0008236,GO:0140096
NRG857c|RS08205	WP_000046661.1	multidrug/spermidine efflux SMR transporter subunit MdtI	Spermidine export protein MdtI	0.991923	GO:0008519,GO:0008324,GO:0044464,GO:0005575,GO:0016021,GO:0031224,GO:0015075,GO:0016020,GO:0044425,GO:0003674,GO:0015101,GO:0005886,GO:0015203,GO:0015606,GO:0022857,GO:0005215
NRG857c|RS08210	WP_000276149.1	multidrug/spermidine efflux SMR transporter subunit MdtJ	Spermidine export protein MdtJ	0.98951	GO:0008519,GO:0008324,GO:0044464,GO:0005575,GO:0016021,GO:0031224,GO:0015075,GO:0016020,GO:0044425,GO:0015101,GO:0005886,GO:0015203,GO:0015606,GO:0022857,GO:0005215,GO:0003674
NRG857c|RS08215	WP_001118216.1	AI-2 transporter TqsA	AI-2E family transporter	0.517183	GO:0008150,GO:0044464,GO:0005575,GO:0016021,GO:0031224,GO:0016020,GO:0044425,GO:0005886,GO:0009372,GO:0009987,GO:0044764,GO:0051704
NRG857c|RS08220	WP_000014036.1	Re/Si-specific NAD(P)(+) transhydrogenase subunit beta	Nicotinamide nucleotide transhydrogenase subunit beta	0.383821	GO:0044464,GO:0005575,GO:0016021,GO:0031224,GO:0044425,GO:0003674,GO:0008150,GO:0016020,GO:0005886,GO:0008746,GO:0003824,GO:0006811
NRG857c|RS08225	WP_001298661.1	Re/Si-specific NAD(P)(+) transhydrogenase subunit alpha	NAD(P) transhydrogenase subunit alpha	0.526635	GO:0051287,GO:0008746,GO:0005488,GO:0008150,GO:0003824,GO:0009987,GO:0005575,GO:0050662,GO:0048037,GO:1901363,GO:0016021,GO:0031224,GO:0016020,GO:0044425,GO:0008152,GO:0003674,GO:1901265,GO:0000166,GO:0097159,GO:0016491,GO:0016651,GO:0016652,GO:0005515,GO:0036094,GO:0098655,GO:0044464,GO:0044237,GO:0046983,GO:0055085,GO:0034220,GO:0051179,GO:0006740,GO:0051234,GO:0098662,GO:0006811,GO:1902600,GO:0006739,GO:0006810,GO:0098660,GO:0050661,GO:0055114,GO:0006812,GO:0015672,GO:0008750,GO:0044459,GO:0005886,GO:0005887,GO:0006091,GO:0031226
NRG857c|RS08230	WP_000769322.1	DUF1471 family protein YdgH	DUF1471 domain-containing protein	0.669307	GO:0044464,GO:0005575,GO:0008150,GO:0051234,GO:0042597,GO:0006810,GO:0051179
NRG857c|RS08235	WP_000412379.1	amino acid permease	Amino acid permease	0.321859	GO:0022804,GO:0044464,GO:0005575,GO:0016021,GO:0031224,GO:0044425,GO:0015849,GO:0071702,GO:0005215,GO:0006865,GO:0008150,GO:0046942,GO:0006811,GO:0015711,GO:0005886,GO:0006820,GO:0051234,GO:0051179,GO:0016020,GO:0015291,GO:0015297,GO:0071705,GO:0022857,GO:0006810,GO:0003674
NRG857c|RS08240	WP_000520812.1	dihydromonapterin reductase	dihydromonapterin reductase.	0.471416	GO:0008150,GO:0003824,GO:0009987,GO:0004146,GO:0003674,GO:0006730,GO:0016491,GO:0016645,GO:0016646,GO:0044237,GO:0008152,GO:0044281
NRG857c|RS08245	WP_000524861.1	GlpM family protein	GlpM family protein	0.933373	GO:0044464,GO:0005575,GO:0016021,GO:0031224,GO:0016020,GO:0044425,GO:0005886
NRG857c|RS08250	WP_001298660.1	two-component system response regulator RstA	Two-component system response regulator RstA	0.506111	GO:0003677,GO:0005488,GO:1901363,GO:0060089,GO:0003674,GO:0003676,GO:0097159,GO:0000156,GO:0140110,GO:0044424,GO:0003700,GO:0005575,GO:0044464,GO:0044444,GO:0005829
NRG857c|RS08255	WP_000732521.1	two-component system sensor histidine kinase RstB	histidine kinase.	0.475268	GO:0005524,GO:0030554,GO:0032559,GO:0043168,GO:0005488,GO:0008150,GO:0097367,GO:0003824,GO:0140096,GO:0044464,GO:0044260,GO:0044237,GO:0009987,GO:0044267,GO:0006464,GO:0005575,GO:0008144,GO:1901363,GO:0016021,GO:0031224,GO:0043167,GO:0016301,GO:0043170,GO:0043412,GO:0044425,GO:0008152,GO:0003674,GO:0006807,GO:1901265,GO:0000166,GO:0097159,GO:0071704,GO:1901564,GO:0018106,GO:0000155,GO:0016310,GO:0016773,GO:0016775,GO:0005886,GO:0044238,GO:0046777,GO:0004673,GO:0004672,GO:0019538,GO:0036211,GO:0006468,GO:0017076,GO:0035639,GO:0032555,GO:0050789,GO:0050794,GO:0032553,GO:0007165,GO:0036094,GO:0140299,GO:0016740,GO:0016772,GO:0065007,GO:0016020,GO:0018202,GO:0006796,GO:0006793,GO:0023014,GO:0018193
NRG857c|RS08260	WP_001538784.1	DNA replication terminus site-binding protein	Ter-binding protein	0.57127	GO:0003677,GO:0006259,GO:0006274,GO:0005488,GO:0008150,GO:0044464,GO:0006725,GO:0044260,GO:0044237,GO:0034641,GO:0009987,GO:0005575,GO:0005737,GO:0046483,GO:1901363,GO:0044424,GO:0043170,GO:0008152,GO:0003674,GO:0006807,GO:0003676,GO:0090304,GO:0006139,GO:0097159,GO:1901360,GO:0071704,GO:0044238
NRG857c|RS08265	WP_001099097.1	class II fumarate hydratase	Fumarate hydratase class II	0.255292	GO:0008150,GO:0016835,GO:0019752,GO:0003824,GO:0044464,GO:0044237,GO:0009987,GO:0005575,GO:0044444,GO:0043648,GO:0004333,GO:0006106,GO:0016836,GO:0044424,GO:0016829,GO:0008152,GO:0003674,GO:0006082,GO:0071704,GO:0043436,GO:0044238,GO:0032991,GO:0044281,GO:0006099,GO:0045239,GO:0006108,GO:0006979,GO:0006950,GO:0050896
NRG857c|RS08270	WP_000066639.1	class I fumarate hydratase	Fumarate hydratase class I	0.595057	GO:0051539,GO:0008150,GO:0016835,GO:0003824,GO:0043169,GO:0048037,GO:0004333,GO:0016836,GO:0043167,GO:0051536,GO:0016853,GO:0016829,GO:0051540,GO:0046872,GO:0003674,GO:0006099,GO:0005488,GO:0050163,GO:0016862,GO:0044238,GO:0008152,GO:0016860
NRG857c|RS08275	WP_001170639.1	mannose-6-phosphate isomerase	mannose-6-phosphate isomerase.	0.541248	GO:0009298,GO:0019438,GO:0008150,GO:0009058,GO:1901137,GO:0005975,GO:0003824,GO:0044464,GO:0006725,GO:0044249,GO:0044237,GO:0044271,GO:0034641,GO:0009987,GO:0018130,GO:0046483,GO:0016853,GO:0008152,GO:0003674,GO:0006807,GO:0006139,GO:0055086,GO:0009226,GO:0009225,GO:1901362,GO:1901360,GO:1901576,GO:0071704,GO:0044238,GO:0044281,GO:1901135,GO:0005575,GO:0016860,GO:0016861,GO:0004476,GO:0046872,GO:0034654,GO:0019673,GO:0043169,GO:0044424,GO:0046914,GO:0005488,GO:0044260,GO:1901564,GO:0043170,GO:0043167,GO:0005829,GO:0008270,GO:0009101,GO:0044038,GO:0070589,GO:0034645,GO:0009059
NRG857c|RS08280	WP_001043382.1	YdgA family protein	DUF945 domain-containing protein	0.349955	GO:0005575,GO:0003674,GO:0044464,GO:0016020,GO:0005488,GO:0005515,GO:0042802,GO:0005886
NRG857c|RS08285	WP_001226994.1	glucuronide uptake porin UidC	Glucuronide uptake porin UidC	0.496989	GO:0008150,GO:0008643,GO:0009279,GO:0044464,GO:0005575,GO:0015267,GO:0051234,GO:0044462,GO:0006811,GO:0051179,GO:0016020,GO:0044425,GO:0098796,GO:0071702,GO:0019867,GO:0022803,GO:0046930,GO:0015288,GO:0032991,GO:0022857,GO:0006810,GO:0005215,GO:0022829,GO:0003674
NRG857c|RS08290	WP_001075831.1	glucuronide transporter	Glucuronide transporter	0.411008	GO:0022804,GO:0008150,GO:0006812,GO:0044464,GO:0005575,GO:0051234,GO:0016021,GO:0031224,GO:0006811,GO:0051179,GO:0044425,GO:0030001,GO:0003674,GO:0015672,GO:0005886,GO:0015291,GO:0006814,GO:0015293,GO:0022857,GO:0006810,GO:0005215,GO:0008643,GO:0016020,GO:0071702,GO:0031226,GO:0005887,GO:0044459
NRG857c|RS08295	WP_000945897.1	beta-glucuronidase	beta-glucuronidase.	0.464341	GO:0004566,GO:0005488,GO:0008150,GO:0016052,GO:0005975,GO:0009056,GO:0044262,GO:0044248,GO:0044237,GO:0009987,GO:0019391,GO:0019389,GO:0016139,GO:0016798,GO:0004553,GO:0008152,GO:0003674,GO:0006082,GO:1901575,GO:0071704,GO:0043436,GO:0044238,GO:0044282,GO:0044281,GO:0019752,GO:0044464,GO:0016137,GO:0016787,GO:0016054,GO:0046395,GO:0005575,GO:0044444,GO:0071840,GO:0051262,GO:0003824,GO:0016043,GO:0044424,GO:0030246,GO:1901135,GO:0065003,GO:0044275,GO:1901658,GO:1901657,GO:0043933,GO:0051289,GO:0051259,GO:1901136,GO:0005515,GO:0022607,GO:0051260,GO:0005829,GO:0042802
NRG857c|RS08300	WP_000969092.1	DNA-binding transcriptional regulator UidR	Uid operon repressor	0.258315	GO:0003677,GO:0005488,GO:0003674,GO:0003676,GO:1901363,GO:0097159,GO:0046872,GO:0043169
NRG857c|RS08305	WP_000483362.1	7-alpha-hydroxysteroid dehydrogenase	7-alpha-hydroxysteroid dehydrogenase	0.507765	GO:0030573,GO:0008206,GO:0008150,GO:0046395,GO:0009056,GO:0003824,GO:0009987,GO:0008709,GO:0008152,GO:0003674,GO:0072329,GO:0016054,GO:1901575,GO:0071704,GO:0016491,GO:0016614,GO:0016616,GO:0044282,GO:0044281,GO:0016229,GO:0033764,GO:0019752,GO:0044248,GO:0006082,GO:0043436,GO:0044238,GO:0016042,GO:0032787,GO:0008202,GO:1901615,GO:0044237,GO:0006629,GO:1901360,GO:0051287,GO:0048037,GO:0051262,GO:0016043,GO:0051259,GO:0043933,GO:0051260,GO:0022607,GO:0044444,GO:0051289,GO:0065003,GO:0005488,GO:0005575,GO:0097159,GO:1901363,GO:0071840,GO:0050662,GO:0036094,GO:0005829,GO:0042802,GO:0000166,GO:0044424,GO:1901265
NRG857c|RS08310	WP_000179503.1	mal regulon transcriptional regulator MalI	Mal regulon transcriptional regulator MalI	0.382904	GO:0003677,GO:0005488,GO:0065007,GO:0008150,GO:1901363,GO:0003674,GO:1902679,GO:0051253,GO:0009890,GO:0031327,GO:2000113,GO:0031324,GO:0048523,GO:0010629,GO:0010558,GO:0010605,GO:0009892,GO:0051172,GO:1903507,GO:0045934,GO:0045892,GO:0003676,GO:0097159,GO:2001141,GO:0051252,GO:0050789,GO:0009889,GO:0031326,GO:2000112,GO:0031323,GO:0050794,GO:0010468,GO:0010556,GO:0060255,GO:0019222,GO:0051171,GO:1903506,GO:0019219,GO:0080090,GO:0006355,GO:0001067,GO:0044212,GO:0003700,GO:0048519,GO:0140110,GO:0001217,GO:1990837,GO:0003690,GO:0000976,GO:0032991,GO:0043565,GO:0032993,GO:0005575
NRG857c|RS08315	WP_000125605.1	PTS maltose transporter subunit IICB	PTS maltose transporter subunit IICB	0.629808	GO:0022804,GO:0008150,GO:0015144,GO:0008643,GO:0044464,GO:0005575,GO:0051234,GO:0016021,GO:0031224,GO:0016301,GO:0051179,GO:0016020,GO:0044425,GO:0003674,GO:0071702,GO:0009401,GO:0016773,GO:0005886,GO:0008982,GO:0016740,GO:0016772,GO:0022857,GO:0006810,GO:0005215,GO:0009758,GO:0003824
NRG857c|RS08320	WP_000459352.1	bifunctional maltose regulon transcriptional repressor/cystathionine beta-lyase MalY	Pyridoxal phosphate-dependent aminotransferase	0.243407	GO:0043168,GO:0009067,GO:0009066,GO:0005488,GO:0065007,GO:0008150,GO:0009058,GO:0016846,GO:0046394,GO:0019752,GO:0003824,GO:0008652,GO:0006520,GO:0044249,GO:0044237,GO:0009987,GO:0050662,GO:0047804,GO:0008144,GO:1901363,GO:0043167,GO:0008152,GO:0009086,GO:0006555,GO:0003674,GO:0006807,GO:0016053,GO:0006082,GO:0097159,GO:1901576,GO:0071704,GO:1901566,GO:1901564,GO:0043436,GO:0044238,GO:0036094,GO:0044281,GO:0000097,GO:0000096,GO:0044272,GO:0006790,GO:0019842,GO:0080146,GO:1901607,GO:1901605,GO:0048037,GO:0016829,GO:0030170,GO:0050789,GO:0070279,GO:0004121,GO:0050794,GO:0019222,GO:0051171,GO:0044283,GO:0009889,GO:0031323,GO:0010468,GO:0031326,GO:0080090,GO:0060255,GO:0043433,GO:0051252,GO:0065009,GO:0010556,GO:0048519,GO:0019219
NRG857c|RS08325	WP_000567511.1	adenosine deaminase	Adenosine deaminase	0.422578	GO:0004000,GO:0019438,GO:0005488,GO:0008150,GO:0009058,GO:0003824,GO:0043169,GO:0006725,GO:0044249,GO:0044237,GO:0044271,GO:0034641,GO:0009987,GO:0019239,GO:0018130,GO:0046483,GO:0016787,GO:0016810,GO:0016814,GO:0043167,GO:0008152,GO:0046872,GO:0003674,GO:0034654,GO:0006139,GO:0055086,GO:0009124,GO:0009123,GO:1901293,GO:0006753,GO:0009117,GO:1901362,GO:1901360,GO:1901576,GO:0071704,GO:0090407,GO:0019637,GO:0006796,GO:0006793,GO:0044238,GO:0009127,GO:0009126,GO:0009168,GO:0009167,GO:0009156,GO:0009161,GO:0044281,GO:0046914,GO:0008270,GO:0006807
NRG857c|RS08330	WP_001282531.1	oxidoreductase	Oxidoreductase	0.84414	GO:0003824,GO:0003674,GO:0016491
NRG857c|RS08335	WP_001296096.1	division septum protein Blr	Division septum protein Blr	0.760627	GO:0009987,GO:0036460,GO:0016021,GO:0031224,GO:0016020,GO:0044425,GO:0005886,GO:0008150,GO:0005575,GO:0044464,GO:0032153,GO:0046677,GO:0007049,GO:0051301,GO:0050896
NRG857c|RS08340	WP_000217950.1	transcription modulator YdgT	OriC-binding nucleoid-associated protein	0.675375	NA
NRG857c|RS08345	WP_000214176.1	DUF2569 domain-containing protein	DUF2569 domain-containing protein	0.42985	GO:0044464,GO:0005575,GO:0031224,GO:0016021,GO:0005886,GO:0016020,GO:0044425
NRG857c|RS08350	WP_000133193.1	electron transport complex subunit RsxA	Translocases	0.362193	GO:0008150,GO:0003824,GO:0044464,GO:0044237,GO:0009987,GO:0005575,GO:0022900,GO:0006091,GO:0016021,GO:0031224,GO:0016020,GO:0044425,GO:0008152,GO:0003674,GO:0055114,GO:0016491,GO:0005886
NRG857c|RS08355	WP_000991809.1	electron transport complex subunit RsxB	Ion-translocating oxidoreductase complex subunit B	0.418202	GO:0051539,GO:0005488,GO:0003824,GO:0043169,GO:0044464,GO:0005575,GO:0048037,GO:0009055,GO:0043167,GO:0051536,GO:0016020,GO:0051540,GO:0046872,GO:0003674,GO:0016491,GO:0005886
NRG857c|RS08365	WP_000231937.1	electron transport complex subunit RsxD	Translocases	0.4091	GO:0008150,GO:0003824,GO:0044464,GO:0044237,GO:0009987,GO:0005575,GO:0022900,GO:0051234,GO:0006091,GO:0016021,GO:0031224,GO:0051179,GO:0016020,GO:0044425,GO:0008152,GO:0003674,GO:0055114,GO:0016491,GO:0005886,GO:0055085,GO:0006810
NRG857c|RS08370	WP_000920799.1	electron transport complex subunit RsxG	Rsx electron transport complex subunit G	0.463737	GO:0010181,GO:0043168,GO:0005488,GO:0097367,GO:0003824,GO:0044464,GO:0005575,GO:0050662,GO:0048037,GO:0009055,GO:1901363,GO:0016021,GO:0031224,GO:0043167,GO:0016020,GO:0044425,GO:0003674,GO:1901265,GO:0000166,GO:0097159,GO:0016491,GO:0005886,GO:0032553,GO:0036094,GO:0019867,GO:0009279,GO:0044462
NRG857c|RS08375	WP_001289646.1	electron transport complex subunit RsxE	Rsx electron transport complex subunit E	0.381728	GO:0008150,GO:0003824,GO:0044464,GO:0044237,GO:0009987,GO:0005575,GO:0022900,GO:0006091,GO:0016021,GO:0031224,GO:0016020,GO:0044425,GO:0008152,GO:0003674,GO:0055114,GO:0016491,GO:0005886
NRG857c|RS08380	WP_001030339.1	endonuclease III	DNA-(apurinic or apyrimidinic site) lyase	0.385255	GO:0051539,GO:0019104,GO:0003677,GO:0006259,GO:0003906,GO:0005488,GO:0008150,GO:0016835,GO:0003824,GO:0140097,GO:0043169,GO:0006725,GO:0044260,GO:0044237,GO:0034641,GO:0009987,GO:0140078,GO:0046483,GO:1901363,GO:0016787,GO:0016798,GO:0016799,GO:0043167,GO:0051536,GO:0016829,GO:0043170,GO:0008152,GO:0051540,GO:0046872,GO:0003674,GO:0006807,GO:0003676,GO:0090304,GO:0006139,GO:0097159,GO:1901360,GO:0071704,GO:0044238,GO:0006285,GO:0048037,GO:0006950,GO:0006281,GO:0006284,GO:0033554,GO:0050896
NRG857c|RS08385	WP_000100937.1	dipeptide/tripeptide permease DtpA	Dipeptide and tripeptide permease A	0.976221	GO:0022853,GO:0022804,GO:0042887,GO:0042886,GO:0008150,GO:0008324,GO:0044464,GO:0005575,GO:0071916,GO:0051234,GO:0045184,GO:0022890,GO:0015318,GO:0016021,GO:0005887,GO:0031224,GO:0031226,GO:0015075,GO:0051179,GO:0033036,GO:0044425,GO:0003674,GO:0015077,GO:0071705,GO:0035673,GO:0071702,GO:1904680,GO:0015833,GO:0015333,GO:0044459,GO:0008104,GO:0015031,GO:0015078,GO:0015291,GO:0015294,GO:0015295,GO:0015293,GO:0022857,GO:0006810,GO:0005215,GO:0042937,GO:0035672,GO:0005886,GO:0016020,GO:0035442,GO:0006857,GO:0055085,GO:0042895,GO:0035443,GO:0042938,GO:0006811,GO:0006812,GO:0042891,GO:0098660,GO:1902600
NRG857c|RS08390	WP_000765740.1	glutathione transferase GstA	Glutathione transferase GstA	0.299059	GO:0003824,GO:0044464,GO:0004364,GO:0016740,GO:0016765,GO:0005575,GO:0005737,GO:0044424,GO:0003674,GO:0008150
NRG857c|RS08395	WP_001443142.1	pyridoxal kinase PdxY	PL kinase	0.431809	GO:0005524,GO:0030554,GO:0032559,GO:0046184,GO:0043168,GO:0019438,GO:0005488,GO:0008150,GO:0009058,GO:0097367,GO:0003824,GO:0043169,GO:0006081,GO:0006725,GO:0044249,GO:0043094,GO:0044237,GO:0044271,GO:0034641,GO:0009987,GO:0009108,GO:0006732,GO:0051188,GO:0051186,GO:0008144,GO:0017144,GO:0018130,GO:0046483,GO:1901363,GO:0043167,GO:0016301,GO:0000287,GO:0008152,GO:0046872,GO:0003674,GO:0006807,GO:1901265,GO:0000166,GO:0097159,GO:1901362,GO:1901360,GO:1901617,GO:1901615,GO:1901576,GO:0071704,GO:1901566,GO:1901564,GO:0090407,GO:0019637,GO:0006796,GO:0006793,GO:0016773,GO:0017076,GO:0035639,GO:0032555,GO:0072525,GO:0072524,GO:0009443,GO:0008478,GO:0042823,GO:0042822,GO:0032553,GO:0036094,GO:0044283,GO:0044281,GO:0016740,GO:0016772,GO:0042819,GO:0042816,GO:0009110,GO:0006766,GO:0042364,GO:0006767
NRG857c|RS08400	WP_001339629.1	tyrosine--tRNA ligase	Tyrosine--tRNA ligase	0.297576	GO:0005524,GO:0003723,GO:0016070,GO:0030554,GO:0032559,GO:0043038,GO:0004812,GO:0043168,GO:0005488,GO:0008150,GO:0097367,GO:0019752,GO:0003824,GO:0140098,GO:0140101,GO:0044464,GO:0006520,GO:0006725,GO:0044237,GO:0034641,GO:0009987,GO:0005575,GO:0005737,GO:0008144,GO:0046483,GO:1901363,GO:0044424,GO:0043167,GO:0016874,GO:0016875,GO:0043170,GO:0008152,GO:0003674,GO:0034660,GO:0006807,GO:0003676,GO:0090304,GO:0006139,GO:1901265,GO:0000166,GO:0006082,GO:0097159,GO:1901360,GO:0071704,GO:1901564,GO:0043436,GO:0044238,GO:0017076,GO:0035639,GO:0032555,GO:0032553,GO:0036094,GO:0044281,GO:0043039,GO:0006418,GO:0006399,GO:0004831,GO:0006437
NRG857c|RS08405	WP_001282319.1	pyridoxamine 5'-phosphate oxidase	PNPOx	0.22951	GO:0010181,GO:0043168,GO:0019438,GO:0005488,GO:0008150,GO:0009058,GO:0097367,GO:0003824,GO:0006725,GO:0044249,GO:0044237,GO:0044271,GO:0034641,GO:0009987,GO:0050662,GO:0048037,GO:0051188,GO:0051186,GO:0017144,GO:0018130,GO:0046483,GO:1901363,GO:0043167,GO:0008152,GO:0003674,GO:0006807,GO:1901265,GO:0000166,GO:0097159,GO:1901362,GO:1901360,GO:1901617,GO:1901615,GO:1901576,GO:0071704,GO:1901566,GO:1901564,GO:0016491,GO:0016638,GO:0016641,GO:0072525,GO:0072524,GO:0004733,GO:0008615,GO:0008614,GO:0032553,GO:0036094,GO:0044283,GO:0044281,GO:0042819,GO:0042816,GO:0009110,GO:0006766,GO:0042364,GO:0006767
NRG857c|RS08410	WP_000061974.1	C-type lysozyme inhibitor	Lysozyme inhibitor	0.309777	GO:0005575,GO:0044464,GO:0060241,GO:0016020,GO:0098772,GO:0019867,GO:0009279,GO:0044462,GO:0003674,GO:0030234,GO:0004857
NRG857c|RS08415	WP_000835066.1	anhydro-N-acetylmuramic acid kinase	anhydro-N-acetylmuramic acid kinase.	0.444542	GO:0097175,GO:0097174,GO:0005524,GO:0030554,GO:0032559,GO:0006040,GO:0006022,GO:0043168,GO:0005488,GO:0008150,GO:0097367,GO:1901136,GO:1901135,GO:0005975,GO:0046395,GO:0019752,GO:0009056,GO:0003824,GO:0044248,GO:0044237,GO:0009987,GO:0008144,GO:0030203,GO:1901363,GO:0043167,GO:0016301,GO:0043170,GO:0008152,GO:0003674,GO:0072329,GO:0032787,GO:0006807,GO:1901265,GO:0000166,GO:0016054,GO:0006082,GO:0097159,GO:1901575,GO:0071704,GO:1901564,GO:0043436,GO:0000270,GO:0009254,GO:0016773,GO:0044238,GO:0017076,GO:0035639,GO:0032555,GO:0032553,GO:0036094,GO:0044282,GO:0044281,GO:0016740,GO:0016772
NRG857c|RS08420	WP_000597201.1	outer membrane lipoprotein SlyB	Outer membrane lipoprotein SlyB	0.736102	GO:0009279,GO:0044462,GO:0019867,GO:0005575,GO:0044464,GO:0016020
NRG857c|RS08425	WP_000445640.1	transcriptional regulator SlyA	Transcriptional regulator SlyA	0.99323	GO:0003677,GO:0003700,GO:0005488,GO:1901363,GO:0003674,GO:0003676,GO:0097159,GO:0140110
NRG857c|RS08430	WP_000670994.1	DUF1656 domain-containing protein	DUF1656 domain-containing protein	0.426949	GO:0005575,GO:0016021,GO:0044425,GO:0031224,GO:0044464,GO:0005886
NRG857c|RS08435	WP_001304337.1	HlyD family secretion protein	HlyD family secretion protein	0.393224	GO:0016021,GO:0031224,GO:0044425,GO:0051234,GO:0051179,GO:0006810,GO:0005575,GO:0055085,GO:0008150,GO:0005215,GO:0003674
NRG857c|RS08440	WP_000994343.1	FUSC family protein	FUSC family protein	0.785539	GO:0044464,GO:0005575,GO:0016021,GO:0031224,GO:0016020,GO:0044425,GO:0005886,GO:0022857,GO:0005215,GO:0003674
NRG857c|RS08445	WP_001298528.1	superoxide dismutase [Cu-Zn	Superoxide dismutase [Cu-Zn]	0.532893	GO:0016209,GO:0005488,GO:0003824,GO:0043169,GO:0005575,GO:0043167,GO:0046872,GO:0003674,GO:0016491,GO:0016721,GO:0042597,GO:0004784,GO:0044464,GO:0005507,GO:0044421,GO:0005615,GO:1990748,GO:0098754,GO:0098869,GO:0044237,GO:0019430,GO:0006801,GO:0046914,GO:0072593,GO:0009987,GO:0008270,GO:0008150,GO:0030288
NRG857c|RS08450	WP_000250640.1	aldo/keto reductase family oxidoreductase	Aldo/keto reductase family oxidoreductase	0.407642	GO:0003824,GO:0003674,GO:0044464,GO:0044444,GO:0044424,GO:0005829,GO:0016491,GO:0005575
NRG857c|RS08455	WP_001313857.1	DUF1289 domain-containing protein	DUF1289 domain-containing protein	0.808527	NA
NRG857c|RS08460	WP_001032936.1	DNA-binding transcriptional regulator NemR	TetR/AcrR family transcriptional regulator	0.22934	GO:0003677,GO:0005488,GO:1901363,GO:0003676,GO:0097159,GO:0003674,GO:0010556,GO:0009890,GO:0009889,GO:0010558,GO:0045892,GO:1902679,GO:0048519,GO:1903507,GO:2000113,GO:0031327,GO:2000112,GO:0010629,GO:0048523,GO:2001141,GO:1903506,GO:0080090,GO:0031326,GO:0006355,GO:0051252,GO:0010468,GO:0060255,GO:0010605,GO:0019222,GO:0019219,GO:0009892,GO:0051253,GO:0065007,GO:0051172,GO:0031324,GO:0045934,GO:0051171,GO:0031323,GO:0008150
NRG857c|RS08465	WP_000093604.1	N-ethylmaleimide reductase	N-ethylmaleimide reductase	0.559874	GO:0003824,GO:0003674,GO:0008150,GO:0005488,GO:0010181,GO:0008152,GO:0016491,GO:0050662
NRG857c|RS08470	WP_001237802.1	lactoylglutathione lyase	lactoylglutathione lyase.	0.394527	GO:0005488,GO:0016846,GO:0004462,GO:0016829,GO:0003674,GO:0043169,GO:0043167,GO:0046872,GO:0003824
NRG857c|RS08475	WP_001282281.1	ribonuclease T	Exoribonuclease T	0.338683	GO:0016070,GO:0006396,GO:0005488,GO:0008150,GO:0003824,GO:0140098,GO:0043169,GO:0006725,GO:0044237,GO:0034641,GO:0009987,GO:0004527,GO:0016796,GO:0004532,GO:0016896,GO:0046483,GO:1901363,GO:0016787,GO:0016788,GO:0043167,GO:0043170,GO:0000287,GO:0008152,GO:0046872,GO:0003674,GO:0034660,GO:0034470,GO:0006807,GO:0004518,GO:0003676,GO:0090304,GO:0006139,GO:0097159,GO:1901360,GO:0071704,GO:0044238,GO:0004540,GO:0006399,GO:0008033
NRG857c|RS08480	WP_000108172.1	monothiol glutaredoxin 4	Glutaredoxin	0.994961	GO:0051537,GO:0005488,GO:0065007,GO:0008150,GO:0003824,GO:0043169,GO:0044464,GO:0045454,GO:0019725,GO:0009987,GO:0005575,GO:0048037,GO:0015036,GO:0009055,GO:0042592,GO:0044424,GO:0043167,GO:0051536,GO:0051540,GO:0046872,GO:0003674,GO:0016491,GO:0016667,GO:0015035,GO:0050789,GO:0065008,GO:0050794,GO:0005737,GO:0015037,GO:0005829
NRG857c|RS08485	WP_000101209.1	peptidoglycan DD-endopeptidase MepH	Peptidoglycan DD-endopeptidase MepH	0.243223	GO:0006022,GO:0008150,GO:0009058,GO:0045230,GO:0003824,GO:0016043,GO:0034645,GO:0044260,GO:0044237,GO:0009987,GO:0004175,GO:0045229,GO:0030203,GO:0016787,GO:0009059,GO:0043170,GO:0008152,GO:0003674,GO:0071704,GO:0070011,GO:0009254,GO:0000271,GO:0045227,GO:1901135,GO:0140096,GO:0044262,GO:0033692,GO:0008233,GO:0000270,GO:0005976,GO:0071555,GO:0071840,GO:0044264,GO:0016051,GO:0071554,GO:0034637,GO:0044238,GO:0046379,GO:0045226,GO:0006807,GO:0044249,GO:0005975,GO:1901576,GO:1901564,GO:0008234
NRG857c|RS08490	WP_000007283.1	superoxide dismutase [Fe	Superoxide dismutase	0.540458	GO:0016209,GO:0005488,GO:0003824,GO:0043169,GO:0043167,GO:0046872,GO:0003674,GO:0016491,GO:0016721,GO:0004784,GO:0098869,GO:0072593,GO:1990748,GO:0000302,GO:0019430,GO:0006801,GO:0098754,GO:0044424,GO:0044464,GO:0006979,GO:0010035,GO:0006950,GO:0000303
NRG857c|RS08495	WP_000701049.1	MFS transporter	MFS transporter	0.516406	GO:0044464,GO:0005575,GO:0051234,GO:0016021,GO:0031224,GO:0051179,GO:0016020,GO:0044425,GO:0005886,GO:0055085,GO:0008150,GO:0006810
NRG857c|RS08500	WP_000102278.1	cytochrome bd-I accessory subunit CydH	YnhF family membrane protein	0.933152	GO:0044464,GO:0005575,GO:0016021,GO:0031224,GO:0044425,GO:0016020
NRG857c|RS08505	WP_000190985.1	HTH-type transcriptional repressor PurR	HTH-type transcriptional repressor PurR	0.45649	GO:0003677,GO:0019438,GO:0005488,GO:0065007,GO:0008150,GO:0009058,GO:0006725,GO:0044249,GO:0044237,GO:0044271,GO:0034641,GO:0009987,GO:0018130,GO:0046483,GO:1901363,GO:0008152,GO:0003674,GO:1902679,GO:0051253,GO:0048519,GO:0009890,GO:0031327,GO:2000113,GO:0031324,GO:0048523,GO:0010629,GO:0010558,GO:0010605,GO:0009892,GO:0051172,GO:1903507,GO:0045934,GO:0045892,GO:0006807,GO:0003676,GO:0034654,GO:0006139,GO:0055086,GO:1901293,GO:0006753,GO:0009165,GO:0009117,GO:0097159,GO:1901362,GO:1901360,GO:1901576,GO:0071704,GO:1901566,GO:1901564,GO:0090407,GO:0019637,GO:0006796,GO:0006793,GO:0044238,GO:0006164,GO:0006163,GO:0072522,GO:0072521,GO:2001141,GO:0051252,GO:0050789,GO:0009889,GO:0031326,GO:2000112,GO:0031323,GO:0050794,GO:0010468,GO:0010556,GO:0060255,GO:0019222,GO:0051171,GO:1903506,GO:0019219,GO:0080090,GO:0006355,GO:0044281
NRG857c|RS08510	WP_000269494.1	DNA-binding transcriptional activator PunR	LysR family transcriptional regulator	0.328816	GO:0003677,GO:0003700,GO:0005488,GO:1901363,GO:0003674,GO:0003676,GO:0097159,GO:0140110
NRG857c|RS08515	WP_001182333.1	purine nucleoside transporter PunC	Bcr/CflA family efflux transporter	0.982668	GO:0008150,GO:0044464,GO:0005575,GO:0016021,GO:0031224,GO:0051179,GO:0044425,GO:0003674,GO:0055085,GO:0005215,GO:0006855,GO:0016020,GO:0005886,GO:0042910,GO:0015893,GO:0022857,GO:0006810,GO:0051234,GO:0044459,GO:0031226,GO:0005887
NRG857c|RS08520	WP_000098896.1	cyclopropane fatty acyl phospholipid synthase	Cyclopropane fatty acyl phospholipid synthase	0.359275	GO:0008757,GO:0008150,GO:0009058,GO:0019752,GO:0003824,GO:0044255,GO:0044237,GO:0009987,GO:0005575,GO:0008825,GO:0044424,GO:0008610,GO:0006629,GO:0008152,GO:0008168,GO:0003674,GO:1901576,GO:0071704,GO:0044238,GO:0044281,GO:0016740,GO:0016741,GO:0044464,GO:0044249,GO:0043436,GO:0044283,GO:0046394,GO:0006633,GO:0006631,GO:0072330,GO:0032787,GO:0006082,GO:0016053,GO:0005829,GO:0044444
NRG857c|RS08525	WP_000493947.1	riboflavin synthase	riboflavin synthase.	0.555348	GO:0008150,GO:0009058,GO:0003824,GO:0044249,GO:0044237,GO:0034641,GO:0009987,GO:0017144,GO:0042727,GO:0042726,GO:0018130,GO:0046483,GO:0008152,GO:0003674,GO:0006807,GO:1901362,GO:1901360,GO:1901576,GO:0071704,GO:1901566,GO:1901564,GO:0009231,GO:0006771,GO:0004746,GO:0044283,GO:0044281,GO:0016740,GO:0016765,GO:0009110,GO:0006766,GO:0042364,GO:0006767,GO:0044271,GO:0005829,GO:0044464,GO:0044444,GO:0005575,GO:0044424
NRG857c|RS08530	WP_001174939.1	multidrug efflux MATE transporter MdtK	Multidrug resistance protein MdtK	0.602936	GO:0022804,GO:0015297,GO:0008150,GO:0006812,GO:0044464,GO:0005575,GO:0051234,GO:0016021,GO:0031224,GO:0006811,GO:0051179,GO:0016020,GO:0044425,GO:0030001,GO:0003674,GO:0015672,GO:0005886,GO:0015291,GO:0006814,GO:0022857,GO:0006810,GO:0005215,GO:0042910
NRG857c|RS08535	WP_000534254.1	AIDA repeat-containing protein	Pertactin domain-containing protein	0.78718	GO:0009987,GO:0006950,GO:0006974,GO:0050896
NRG857c|RS08550	WP_000212648.1	monooxygenase	Monooxygenase	0.547456	GO:0003674,GO:0016491,GO:0003824,GO:0005575,GO:0044464
NRG857c|RS08555	WP_000848176.1	FAD-NAD(P)-binding protein	FAD-NAD(P)-binding protein	0.822328	NA
NRG857c|RS08560	WP_000587570.1	protein YdhT	Oxidoreductase subunit	0.404526	NA
NRG857c|RS08565	WP_001070012.1	thiosulfate reductase cytochrome B subunit	Thiosulfate reductase cytochrome B subunit	0.613392	GO:0008150,GO:0009987,GO:0005575,GO:0016021,GO:0031224,GO:0044425,GO:0008152,GO:0003674,GO:0016491,GO:0044464,GO:0044237,GO:0009055,GO:0006091,GO:0022904,GO:0055114,GO:0003824,GO:0016020,GO:0046872,GO:0005488,GO:0043169,GO:0005886,GO:0022900,GO:0043167
NRG857c|RS08570	WP_001529207.1	4Fe-4S dicluster domain-containing protein	4Fe-4S dicluster domain-containing protein	0.396112	GO:0051539,GO:0005488,GO:0048037,GO:0043167,GO:0051536,GO:0051540,GO:0003674,GO:0043169,GO:0046872,GO:0042597,GO:0005575,GO:0030288
NRG857c|RS08575	WP_001571509.1	YdhW family putative oxidoreductase system protein	YdhW family oxidoreductase system protein	0.680482	GO:0008150,GO:0003674,GO:0003824
NRG857c|RS08585	WP_001070247.1	ferredoxin-like protein	Ferredoxin-like protein	0.440318	GO:0051539,GO:0005488,GO:0043169,GO:0048037,GO:0043167,GO:0051536,GO:0051540,GO:0046872,GO:0003674
NRG857c|RS08590	WP_000528342.1	fumarate hydratase FumD	Fumarase D	0.516981	NA
NRG857c|RS08595	WP_001304331.1	pyruvate kinase PykF	Pyruvate kinase	0.584598	GO:0005524,GO:0030554,GO:0032559,GO:0031420,GO:0043168,GO:0005488,GO:0097367,GO:0003824,GO:0043169,GO:0008144,GO:1901363,GO:0043167,GO:0016301,GO:0000287,GO:0046872,GO:0003674,GO:1901265,GO:0000166,GO:0097159,GO:0016773,GO:0030955,GO:0017076,GO:0035639,GO:0032555,GO:0004743,GO:0032553,GO:0036094,GO:0016740,GO:0016772,GO:0009987,GO:0005975,GO:0008152,GO:0008150,GO:0071704,GO:0044424,GO:0016052,GO:0032787,GO:0046034,GO:1901135,GO:0006091,GO:0005575,GO:0005737,GO:0044281,GO:0044238,GO:0006090,GO:0006082,GO:0019752
NRG857c|RS08600	WP_000648420.1	murein lipoprotein Lpp	Major outer membrane lipoprotein Lpp	0.357676	GO:0005575,GO:0044462,GO:0044464,GO:0019867,GO:0009279,GO:0016020,GO:0031224
NRG857c|RS08605	WP_000817109.1	L,D-transpeptidase LdtE	L,D-transpeptidase LdtE	0.39367	GO:0006022,GO:0065007,GO:0008150,GO:0004180,GO:0003824,GO:0071555,GO:0071554,GO:0044249,GO:0071840,GO:0034645,GO:0009987,GO:0005575,GO:0045229,GO:0030203,GO:0043170,GO:0008152,GO:0003674,GO:0071704,GO:1901564,GO:0008233,GO:0000270,GO:0022603,GO:0050789,GO:0022604,GO:0008360,GO:0050794,GO:0004185,GO:0016740,GO:0016757,GO:0009058,GO:0044036,GO:0016043,GO:0044237,GO:0006024,GO:0009059,GO:0006807,GO:1901566,GO:0070011,GO:0071972,GO:0009252,GO:0018104,GO:0042597,GO:0070008,GO:0008236,GO:0016755,GO:0006023,GO:0140096,GO:0044260,GO:0008238,GO:0016825,GO:0009273,GO:0017171,GO:0043164,GO:0044464,GO:0016807,GO:0070004,GO:1901576,GO:0065008,GO:0050793,GO:1901135,GO:0044038,GO:0070589,GO:0051128,GO:0016746,GO:0042546,GO:1901137,GO:0044085,GO:0016787,GO:0005576
NRG857c|RS08610	WP_001196544.1	cysteine desulfuration protein SufE	Cysteine desulfuration protein SufE	0.97949	GO:0008150,GO:0009058,GO:0044464,GO:0044249,GO:0022607,GO:0016043,GO:0071840,GO:0044237,GO:0009987,GO:0005575,GO:0051188,GO:0051186,GO:0005737,GO:0044424,GO:0016226,GO:0008152,GO:0031163,GO:0006790
NRG857c|RS08615	WP_000144556.1	cysteine desulfurase SufS	Selenocysteine lyase	0.201944	GO:1901605,GO:0043168,GO:0005488,GO:0008150,GO:0016846,GO:0019752,GO:0003824,GO:0044464,GO:0006520,GO:0044237,GO:0009987,GO:0005575,GO:0050662,GO:0048037,GO:0031071,GO:0006534,GO:0005737,GO:0008144,GO:1901363,GO:0044424,GO:0043167,GO:0016829,GO:0008152,GO:0003674,GO:0006807,GO:0006082,GO:0097159,GO:0071704,GO:1901564,GO:0043436,GO:0044238,GO:0030170,GO:0009000,GO:0009069,GO:0036094,GO:0044281,GO:0000096,GO:0006790,GO:0016783,GO:0016740,GO:0016782,GO:0070279,GO:0019842
NRG857c|RS08620	WP_000907968.1	Fe-S cluster assembly protein SufD	Fe-S cluster assembly protein SufD	0.496966	GO:0008150,GO:0009987,GO:0051186,GO:0016226,GO:0031163,GO:0008152,GO:0016043,GO:0006790,GO:0051188,GO:0044237,GO:0009058,GO:0044249,GO:0071840
NRG857c|RS08625	WP_000948852.1	Fe-S cluster assembly ATPase SufC	Fe-S cluster assembly ATPase SufC	0.729375	GO:0005524,GO:0016887,GO:0030554,GO:0032559,GO:0043168,GO:0005488,GO:0008150,GO:0097367,GO:0003824,GO:0044464,GO:0009987,GO:0005575,GO:0008144,GO:1901363,GO:0016787,GO:0016817,GO:0016818,GO:0043167,GO:0003674,GO:1901265,GO:0017111,GO:0000166,GO:0097159,GO:0017076,GO:0035639,GO:0032555,GO:0016462,GO:0032553,GO:0036094,GO:0016226,GO:0031163,GO:0051188,GO:0044237,GO:0051186,GO:0044249,GO:0044444,GO:0009058,GO:0005829,GO:0044424,GO:0008152,GO:0016043,GO:0009314,GO:0022607,GO:0009628,GO:0071840,GO:0006790
NRG857c|RS08630	WP_001304330.1	Fe-S cluster assembly protein SufB	Fe-S cluster assembly protein SufB	0.405603	GO:0008150,GO:0022607,GO:0016043,GO:0071840,GO:0009987,GO:0051188,GO:0051186,GO:0016226,GO:0008152,GO:0031163,GO:0006790,GO:0009058,GO:0044249,GO:0044237,GO:0003674
NRG857c|RS08635	WP_000367169.1	Fe-S cluster assembly scaffold SufA	Fe-S cluster assembly scaffold SufA	0.48679	GO:0005488,GO:0008150,GO:0048037,GO:0051536,GO:0008152,GO:0051540,GO:0003674,GO:0006807,GO:0071704,GO:0051604,GO:0097428,GO:1901564,GO:0005198,GO:0044238,GO:0044237,GO:0051186,GO:0043167,GO:0006790,GO:0044249,GO:0043170,GO:0009987,GO:0046872,GO:0005506,GO:0019538,GO:0009058,GO:0043169,GO:0016226,GO:0031163,GO:0051188,GO:0022607
NRG857c|RS08640	WP_001296104.1	YdiH family protein	YdiH family protein	0.586884	NA
NRG857c|RS08645	WP_000637986.1	1,4-dihydroxy-2-naphthoyl-CoA hydrolase	DHNA-CoA thioesterase	0.385712	GO:0061522,GO:0008150,GO:0009058,GO:0003824,GO:0044249,GO:0044237,GO:0009987,GO:0051188,GO:0016788,GO:0008152,GO:0003674,GO:1901576,GO:0071704,GO:0016790,GO:0044464,GO:0044424,GO:0042181,GO:1901661,GO:0016289,GO:1901663,GO:0016787,GO:0009108,GO:0042180,GO:0005575,GO:0044281,GO:0051186,GO:0044283,GO:0006732,GO:0044444,GO:0009234,GO:0009233,GO:0005829
NRG857c|RS08650	WP_000612996.1	FAD-binding and (Fe-S)-binding domain-containing protein	FAD-binding oxidoreductase	0.577266	GO:0005488,GO:0003674,GO:0008150,GO:1901363,GO:0097159,GO:0043167,GO:0048037,GO:0003824,GO:0036094,GO:0043169,GO:0008152,GO:0046872,GO:0044237,GO:0051536,GO:0051540,GO:0051539,GO:0009987,GO:0016491,GO:0071704,GO:0043168,GO:0043170
NRG857c|RS08655	WP_000248636.1	AI-2E family transporter YdiK	AI-2E family transporter YdiK	0.559498	GO:0005575,GO:0016021,GO:0031224,GO:0016020,GO:0044425,GO:0005886,GO:0044464
NRG857c|RS08665	WP_001301287.1	YdiL family protein	DUF1870 family protein	0.477644	GO:0003674,GO:1901363,GO:0097159,GO:0005488
NRG857c|RS08675	WP_001296106.1	MFS transporter	MFS transporter	0.522616	GO:0044464,GO:0005575,GO:0016021,GO:0031224,GO:0016020,GO:0044425,GO:0005886,GO:0022857,GO:0005215,GO:0015292,GO:0003674,GO:0015291,GO:0022804
NRG857c|RS08680	WP_000383457.1	quinate/shikimate dehydrogenase	NAD-dependent shikimate 5-dehydrogenase	0.358148	GO:0009073,GO:0009072,GO:0019438,GO:0008150,GO:0009058,GO:0046394,GO:0019752,GO:0003824,GO:0008652,GO:0006520,GO:0006725,GO:0044249,GO:0044237,GO:0009987,GO:0009423,GO:0046417,GO:0043650,GO:0043648,GO:0008152,GO:0003674,GO:0006807,GO:0016053,GO:0006082,GO:1901362,GO:1901360,GO:1901576,GO:0071704,GO:1901566,GO:1901564,GO:0016491,GO:0016614,GO:0016616,GO:0043436,GO:0044238,GO:0030266,GO:0052733,GO:0052734,GO:0004764,GO:0044283,GO:0044281
NRG857c|RS08685	WP_000860201.1	type I 3-dehydroquinate dehydratase	3-dehydroquinase	0.203629	GO:0003855,GO:0009073,GO:0009072,GO:0019438,GO:0008150,GO:0009058,GO:0016835,GO:0046394,GO:0019752,GO:0003824,GO:0008652,GO:0006520,GO:0006725,GO:0044249,GO:0044237,GO:0009987,GO:0009423,GO:0046417,GO:0043650,GO:0043648,GO:0016836,GO:0016829,GO:0008152,GO:0003674,GO:0006807,GO:0016053,GO:0006082,GO:1901362,GO:1901360,GO:1901576,GO:0071704,GO:1901566,GO:1901564,GO:0043436,GO:0044238,GO:0044283,GO:0044281
NRG857c|RS08690	WP_000805674.1	acyl CoA:acetate/3-ketoacid CoA transferase	Acetate CoA-transferase YdiF	0.500931	GO:0008410,GO:0008150,GO:0009056,GO:0003824,GO:0022607,GO:0044237,GO:0009987,GO:1901569,GO:1901568,GO:0046952,GO:1902224,GO:0008152,GO:0003674,GO:0006082,GO:1901575,GO:0071704,GO:0051259,GO:0051260,GO:0051262,GO:0044281,GO:0016782,GO:0008775,GO:0019752,GO:0016043,GO:0046950,GO:0044255,GO:0042737,GO:0043436,GO:0044238,GO:0051289,GO:0065003,GO:0043933,GO:0046459,GO:0044248,GO:0032787,GO:0016740,GO:0006631,GO:0044282,GO:0006629,GO:0071840,GO:0017144,GO:0006091
NRG857c|RS08695	WP_000347850.1	acyl-CoA dehydrogenase	Acyl-CoA dehydrogenase	0.658536	GO:0008150,GO:0003824,GO:0050660,GO:0003674,GO:0016491,GO:0005488,GO:0097159,GO:0016627,GO:0036094,GO:0050662,GO:1901363,GO:0009987,GO:1901265,GO:0000166,GO:0043168,GO:0048037,GO:0008152,GO:0003995,GO:0043167,GO:0044237,GO:0044424,GO:0044464,GO:0005575
NRG857c|RS08700	WP_000284798.1	AraC family transcriptional regulator	AraC family transcriptional regulator	0.65261	GO:0003677,GO:0003700,GO:0005488,GO:0008150,GO:0006725,GO:0044260,GO:0044237,GO:0009987,GO:0046483,GO:1901363,GO:0043170,GO:0008152,GO:0003674,GO:0006807,GO:0003676,GO:0097159,GO:0043565,GO:0140110,GO:0009059,GO:0090304,GO:0006139,GO:1901360,GO:0019438,GO:0034641,GO:0071704,GO:0044238,GO:0016070,GO:0018130,GO:0009058,GO:0097659,GO:0006351,GO:0044249,GO:0034654,GO:0034645,GO:0044271,GO:1901362,GO:0032774,GO:1901576
NRG857c|RS08705	WP_000692160.1	electron transfer flavoprotein	Electron transfer flavoprotein	0.602016	GO:0003824,GO:0003674,GO:0009055,GO:0016491,GO:0008150,GO:0009987,GO:0050896,GO:0006974,GO:0051716,GO:0033554,GO:0006950
NRG857c|RS08710	WP_000080732.1	electron transfer flavoprotein subunit alpha	Electron transfer flavoprotein subunit alpha	0.320361	GO:0005488,GO:0003824,GO:0044237,GO:0050660,GO:0043167,GO:0008152,GO:0003674,GO:0006082,GO:0016491,GO:0036094,GO:0044281,GO:0008150,GO:0030258,GO:1901265,GO:0071704,GO:0043436,GO:0044255,GO:0000166,GO:0097159,GO:0043168,GO:0048037,GO:0009055,GO:0006629,GO:0019752,GO:0033539,GO:1901363,GO:0006635,GO:0006631,GO:0016054,GO:0009987,GO:0009062,GO:0032787,GO:0044242,GO:0046395,GO:0050662,GO:0019395,GO:0072329,GO:0034440,GO:0009056,GO:0044248,GO:0016042,GO:0044238,GO:0044282,GO:1901575
NRG857c|RS08715	WP_001278481.1	FAD-dependent oxidoreductase	Protein FixC	0.980607	GO:0071949,GO:0043168,GO:0005488,GO:0003824,GO:0050662,GO:0048037,GO:0050660,GO:1901363,GO:0043167,GO:0003674,GO:1901265,GO:0000166,GO:0097159,GO:0016491,GO:0036094
NRG857c|RS08720	WP_000081072.1	ferredoxin family protein	Ferredoxin-like protein	0.981306	GO:0005488,GO:0008150,GO:0043169,GO:0048037,GO:0043167,GO:0005506,GO:0051536,GO:0051540,GO:0046872,GO:0003674,GO:0046914,GO:0008152,GO:0055114,GO:0051539
NRG857c|RS08725	WP_014640158.1	medium-chain fatty-acid--CoA ligase	Medium-chain fatty-acid--CoA ligase	0.384453	GO:0005524,GO:0016405,GO:0016878,GO:0030554,GO:0032559,GO:0043168,GO:0005488,GO:0097367,GO:0003824,GO:0044237,GO:0009987,GO:0008144,GO:0015645,GO:1901363,GO:0043167,GO:0016874,GO:0016877,GO:0006629,GO:0008152,GO:0003674,GO:1901265,GO:0000166,GO:0097159,GO:0071704,GO:0017076,GO:0035639,GO:0032555,GO:0032553,GO:0036094,GO:0032787,GO:0044281,GO:0008150,GO:0044255,GO:0043436,GO:0006631,GO:0019752,GO:0006082,GO:0031956,GO:0044464,GO:0005575,GO:0009056,GO:0016054,GO:0044238,GO:0046395,GO:1901575,GO:0044248,GO:0016020,GO:0044282
NRG857c|RS08730	WP_000069408.1	phosphoenolpyruvate synthase	Pyruvate, water dikinase	0.36255	GO:0005524,GO:0030554,GO:0032559,GO:0043168,GO:0005488,GO:0008150,GO:0009058,GO:0016051,GO:0097367,GO:0005975,GO:0019752,GO:0003824,GO:0043169,GO:0044237,GO:0009987,GO:0008144,GO:0006094,GO:0006006,GO:1901363,GO:0019319,GO:0019318,GO:0043167,GO:0016301,GO:0008152,GO:0046872,GO:0003674,GO:0032787,GO:0046364,GO:0005996,GO:1901265,GO:0000166,GO:0006082,GO:0097159,GO:1901576,GO:0071704,GO:0043436,GO:0016781,GO:0044238,GO:0017076,GO:0035639,GO:0032555,GO:0006090,GO:0008986,GO:0032553,GO:0036094,GO:0044283,GO:0044281,GO:0016740,GO:0044464,GO:0005575,GO:0044424,GO:0016772,GO:0000287,GO:0005829,GO:0044444
NRG857c|RS08735	WP_000368046.1	posphoenolpyruvate synthetase regulatory kinase/phosphorylase PpsR	PEP synthase regulatory protein	0.253013	GO:0043531,GO:0005524,GO:0030554,GO:0032559,GO:0043168,GO:0005488,GO:0008150,GO:0097367,GO:0003824,GO:0140096,GO:0044260,GO:0044237,GO:0009987,GO:0044267,GO:0006464,GO:0016311,GO:0008144,GO:1901363,GO:0043167,GO:0016301,GO:0043170,GO:0043412,GO:0008152,GO:0003674,GO:0006807,GO:1901265,GO:0000166,GO:0097159,GO:0071704,GO:1901564,GO:0006796,GO:0006793,GO:0016773,GO:0016776,GO:0044238,GO:0006470,GO:0004672,GO:0019538,GO:0036211,GO:0004674,GO:0017076,GO:0035639,GO:0032555,GO:0032553,GO:0036094,GO:0016740,GO:0016772
NRG857c|RS08740	WP_001082224.1	3-deoxy-7-phosphoheptulonate synthase AroH	Phospho-2-dehydro-3-deoxyheptonate aldolase	0.613588	GO:0003849,GO:0009073,GO:0009072,GO:0019438,GO:0008150,GO:0009058,GO:0046394,GO:0019752,GO:0003824,GO:0008652,GO:0006520,GO:0006725,GO:0044249,GO:0044237,GO:0009987,GO:0009423,GO:0046417,GO:0043650,GO:0043648,GO:0008152,GO:0003674,GO:0006807,GO:0016053,GO:0006082,GO:1901362,GO:1901360,GO:1901576,GO:0071704,GO:1901566,GO:1901564,GO:0043436,GO:0044238,GO:0044283,GO:0044281,GO:0016740,GO:0016765
NRG857c|RS08745	WP_001313872.1	hemin uptake protein HemP	Cytoplasmic protein	0.658578	NA
NRG857c|RS08750	WP_000175578.1	protein adenylyltransferase SelO	Protein adenylyltransferase SelO	0.587536	NA
NRG857c|RS08755	WP_001330300.1	anti-FlhDC factor	Anti-FlhDC factor	0.439523	GO:0003674,GO:0050794,GO:0065007,GO:0048519,GO:1902021,GO:0065009,GO:0008150,GO:1902201,GO:0044092,GO:0050789,GO:0051271,GO:0032879,GO:2000146,GO:0010556,GO:0019219,GO:0005488,GO:2001141,GO:0060255,GO:2000678,GO:2000145,GO:0051270,GO:0051171,GO:0040012,GO:0019222,GO:0043392,GO:0043433,GO:0080090,GO:2000677,GO:2000112,GO:0040013,GO:0051252,GO:0031326,GO:0051101,GO:0031323,GO:0051090,GO:1903506,GO:0009889,GO:0051098,GO:0048523
NRG857c|RS08760	WP_001209785.1	NlpC/P60 family protein	Lipoprotein	0.32092	GO:0003824,GO:0140096,GO:0005575,GO:0008234,GO:0016787,GO:0016020,GO:0003674,GO:0008233,GO:0070011,GO:0005886,GO:0044464
NRG857c|RS08765	WP_000029464.1	vitamin B12 ABC transporter ATP-binding protein BtuD	Vitamin B12-transporting ATPase	0.436708	GO:0005524,GO:0042626,GO:0015420,GO:0022804,GO:0030554,GO:0032559,GO:0043168,GO:0005488,GO:0097367,GO:0044464,GO:0005575,GO:0051184,GO:0008144,GO:1901363,GO:0043167,GO:0016020,GO:0003674,GO:1901265,GO:0000166,GO:0097159,GO:0005886,GO:0015399,GO:0017076,GO:0035639,GO:0032555,GO:0032553,GO:0036094,GO:0022857,GO:0005215,GO:0090482
NRG857c|RS08770	WP_001154183.1	bifunctional thioredoxin/glutathione peroxidase	glutathione peroxidase.	0.438892	GO:0016209,GO:0003824,GO:0004602,GO:0016491,GO:0016684,GO:0004601,GO:0008150,GO:0003674,GO:0051920,GO:0006979,GO:0005575,GO:0006950,GO:0050896,GO:0033194,GO:0008379,GO:0042597,GO:0042221
NRG857c|RS08775	WP_000956499.1	vitamin B12 ABC transporter permease BtuC	Vitamin B12 import system permease protein BtuC	0.983744	GO:0008150,GO:0044464,GO:0005575,GO:0015889,GO:0051181,GO:0015893,GO:0051234,GO:0016021,GO:0031224,GO:0051179,GO:0016020,GO:0044425,GO:0003674,GO:0071705,GO:0071702,GO:0005886,GO:0022857,GO:0006810,GO:0005215,GO:0090482,GO:0051180
NRG857c|RS08780	WP_001229265.1	integration host factor subunit alpha	IHF-alpha	0.56952	GO:0003677,GO:0006259,GO:0006310,GO:0005488,GO:0065007,GO:0008150,GO:0006725,GO:0044260,GO:0044237,GO:0034641,GO:0009987,GO:0046483,GO:1901363,GO:0043170,GO:0008152,GO:0003674,GO:0006807,GO:0003676,GO:0090304,GO:0006139,GO:0097159,GO:1901360,GO:0071704,GO:0010608,GO:0044238,GO:2001141,GO:0051252,GO:0050789,GO:0009889,GO:0034248,GO:0031326,GO:2000112,GO:0031323,GO:0050794,GO:0032268,GO:0010468,GO:0010556,GO:0060255,GO:0019222,GO:0051171,GO:1903506,GO:0019219,GO:0080090,GO:0051246,GO:0006355,GO:0006417
NRG857c|RS08785	WP_000672322.1	phenylalanine--tRNA ligase subunit beta	Phenylalanyl-tRNA synthetase beta subunit	0.271102	GO:0005524,GO:0003723,GO:0016070,GO:0030554,GO:0032559,GO:0043038,GO:0004812,GO:0043168,GO:0005488,GO:0008150,GO:0097367,GO:0019752,GO:0003824,GO:0140098,GO:0140101,GO:0043169,GO:0044464,GO:0006520,GO:0006725,GO:0044237,GO:0034641,GO:0009987,GO:0005575,GO:0005737,GO:0008144,GO:0046483,GO:1901363,GO:0044424,GO:0043167,GO:0016874,GO:0016875,GO:0043170,GO:0000287,GO:0008152,GO:0046872,GO:0003674,GO:0034660,GO:0006807,GO:0003676,GO:0090304,GO:0006139,GO:1901265,GO:0000166,GO:0006082,GO:0097159,GO:1901360,GO:0071704,GO:1901564,GO:0043436,GO:0004826,GO:0006432,GO:0044238,GO:0017076,GO:0035639,GO:0032555,GO:0032553,GO:0036094,GO:0044281,GO:0043039,GO:0006418,GO:0000049,GO:0006399
NRG857c|RS08790	WP_000018588.1	phenylalanine--tRNA ligase subunit alpha	Phenylalanyl-tRNA synthetase alpha subunit	0.282191	GO:0005524,GO:0003723,GO:0016070,GO:0030554,GO:0032559,GO:0043038,GO:0004812,GO:0043168,GO:0005488,GO:0008150,GO:0097367,GO:0019752,GO:0003824,GO:0140098,GO:0140101,GO:0043169,GO:0044464,GO:0006520,GO:0006725,GO:0044237,GO:0034641,GO:0009987,GO:0005575,GO:0005737,GO:0008144,GO:0046483,GO:1901363,GO:0044424,GO:0043167,GO:0016874,GO:0016875,GO:0043170,GO:0000287,GO:0008152,GO:0046872,GO:0003674,GO:0034660,GO:0006807,GO:0003676,GO:0090304,GO:0006139,GO:1901265,GO:0000166,GO:0006082,GO:0097159,GO:1901360,GO:0071704,GO:1901564,GO:0043436,GO:0004826,GO:0006432,GO:0044238,GO:0017076,GO:0035639,GO:0032555,GO:0032553,GO:0036094,GO:0044281,GO:0043039,GO:0006418,GO:0000049,GO:0006399
NRG857c|RS08800	WP_000124850.1	50S ribosomal protein L20	50S ribosomal protein L20	0.996134	GO:0003723,GO:0043604,GO:0005488,GO:0008150,GO:0009058,GO:0044464,GO:0043603,GO:0044249,GO:0022607,GO:0016043,GO:0071840,GO:0034645,GO:0044260,GO:0044237,GO:0044271,GO:0034641,GO:0009987,GO:0044267,GO:0034622,GO:0005575,GO:0044444,GO:1901363,GO:0043232,GO:0043229,GO:0044424,GO:0009059,GO:0043170,GO:0008152,GO:0003674,GO:0006807,GO:0043228,GO:0003676,GO:0043226,GO:0097159,GO:1901576,GO:0071704,GO:1901566,GO:1901564,GO:0043043,GO:0006518,GO:0044238,GO:0019538,GO:0032991,GO:0065003,GO:0043933,GO:0019843,GO:1990904,GO:0022618,GO:0071826,GO:0000027,GO:0005840,GO:0003735,GO:0005198,GO:0006412
NRG857c|RS08805	WP_001124225.1	50S ribosomal protein L35	50S ribosomal protein L35	0.997141	GO:0043604,GO:0008150,GO:0009058,GO:0044464,GO:0043603,GO:0044249,GO:0034645,GO:0044260,GO:0044237,GO:0044271,GO:0034641,GO:0009987,GO:0044267,GO:0005575,GO:0044444,GO:0043232,GO:0043229,GO:0044424,GO:0009059,GO:0043170,GO:0008152,GO:0003674,GO:0006807,GO:0043228,GO:0043226,GO:1901576,GO:0071704,GO:1901566,GO:1901564,GO:0043043,GO:0006518,GO:0044238,GO:0019538,GO:0032991,GO:1990904,GO:0005840,GO:0003735,GO:0005198,GO:0006412
NRG857c|RS08810	WP_001700733.1	translation initiation factor IF-3	Translation initiation factor IF-3	0.999554	GO:0003723,GO:0005488,GO:0044464,GO:0005575,GO:1901363,GO:0003674,GO:0003676,GO:0097159,GO:0008135,GO:0003743,GO:0045182,GO:0090079,GO:0044424,GO:0032984,GO:0043933,GO:0071826,GO:0022411,GO:0032988,GO:0044877,GO:0006996,GO:0016043,GO:1903008,GO:0032790,GO:0071840,GO:0009987,GO:0044444,GO:0008150,GO:0016020,GO:0043022,GO:0043021,GO:0005829
NRG857c|RS08815	WP_001144202.1	threonine--tRNA ligase	Threonyl-tRNA synthetase	0.279209	GO:0005524,GO:0003723,GO:0016070,GO:0030554,GO:0032559,GO:0043038,GO:0004812,GO:0043168,GO:0005488,GO:0008150,GO:0097367,GO:0019752,GO:0003824,GO:0140098,GO:0140101,GO:0043169,GO:0044464,GO:0006520,GO:0006725,GO:0044237,GO:0034641,GO:0009987,GO:0005575,GO:0005737,GO:0008144,GO:0046483,GO:1901363,GO:0044424,GO:0043167,GO:0016874,GO:0016875,GO:0043170,GO:0008152,GO:0046872,GO:0003674,GO:0034660,GO:0006807,GO:0003676,GO:0090304,GO:0006139,GO:1901265,GO:0000166,GO:0006082,GO:0097159,GO:1901360,GO:0071704,GO:1901564,GO:0043436,GO:0044238,GO:0017076,GO:0035639,GO:0032555,GO:0032553,GO:0036094,GO:0044281,GO:0043039,GO:0006418,GO:0000049,GO:0006399,GO:0004829,GO:0006435
NRG857c|RS08825	WP_001142445.1	small membrane protein YniD	Transmembrane anchor protein	0.217401	GO:0005575,GO:0016021,GO:0031224,GO:0044425,GO:0044464,GO:0016020
NRG857c|RS08830	WP_000771398.1	YdiY family protein	DUF481 domain-containing protein	0.390446	NA
NRG857c|RS08835	WP_000251757.1	6-phosphofructokinase II	Phosphofructokinase	0.877139	GO:0005524,GO:0030554,GO:0032559,GO:0005488,GO:0008150,GO:0016052,GO:0097367,GO:1901135,GO:0005975,GO:0009056,GO:0003824,GO:0006725,GO:0044237,GO:0034641,GO:0009987,GO:0044444,GO:0005829,GO:0008144,GO:0046483,GO:0043167,GO:0016301,GO:0008152,GO:0003674,GO:0006807,GO:0006139,GO:0055086,GO:1901265,GO:0000166,GO:1901360,GO:1901575,GO:0071704,GO:1901564,GO:0006796,GO:0006793,GO:0016773,GO:0044238,GO:0017076,GO:0035639,GO:0032555,GO:0032553,GO:0036094,GO:0044281,GO:0016740,GO:0016772,GO:1901363,GO:0044424,GO:0009132,GO:0006082,GO:0019637,GO:0016310,GO:0009185,GO:0009024,GO:0019752,GO:0006091,GO:0097159,GO:0008443,GO:0019693,GO:0046031,GO:0019200,GO:0044464,GO:0006163,GO:0009259,GO:0006757,GO:0006974,GO:0005575,GO:0032787,GO:0006753,GO:0043436,GO:0006096,GO:0009117,GO:0072521,GO:0050896,GO:0006950,GO:0043168,GO:0006165,GO:0046939,GO:0009179,GO:0009150,GO:0033554,GO:0009135,GO:0006090,GO:0046872,GO:0003872,GO:0043169,GO:0005515,GO:0042802,GO:0051716,GO:0046034,GO:0000287
NRG857c|RS08840	WP_000146149.1	type V toxin-antitoxin system endoribonuclease antitoxin GhoS	Type V toxin-antitoxin system endoribonuclease antitoxin GhoS	0.50173	GO:0003824,GO:0004518,GO:0016787,GO:0016788,GO:0004519,GO:0004540,GO:0004521,GO:0140098,GO:0003674,GO:0006974,GO:0033554
NRG857c|RS08845	WP_000267670.1	fructosamine kinase family protein	Fructosamine kinase family protein	0.447418	GO:0003824,GO:0016301,GO:0003674,GO:0016740,GO:0016772
NRG857c|RS08850	WP_000222171.1	YniB family protein	Inner membrane protein	0.683737	GO:0044464,GO:0005575,GO:0016021,GO:0031224,GO:0044425,GO:0005886,GO:0016020
NRG857c|RS08855	WP_000106820.1	hexitol phosphatase HxpB	Hexitol phosphatase HxpB	0.440056	GO:0003850,GO:0005488,GO:0008150,GO:0005975,GO:0019203,GO:0003824,GO:0043169,GO:0004346,GO:0016787,GO:0016788,GO:0043167,GO:0050084,GO:0008152,GO:0046872,GO:0003674,GO:0071704,GO:0016791,GO:0042578,GO:0050286,GO:0050308,GO:0050309,GO:0000287,GO:0044238,GO:0005829,GO:0044444,GO:0044424,GO:0044464
NRG857c|RS08860	WP_001295408.1	metal-dependent hydrolase	Metal-dependent hydrolase	0.355979	GO:0005575,GO:0016021,GO:0031224,GO:0016020,GO:0044425,GO:0044464,GO:0005886,GO:0008150,GO:0006974
NRG857c|RS08865	WP_001010714.1	cystine/sulfocysteine:cation symporter	L-cystine transporter	0.587233	GO:0015179,GO:0015184,GO:0022804,GO:0015171,GO:0006865,GO:0008509,GO:0006820,GO:0044464,GO:0005575,GO:0033229,GO:0016021,GO:0031224,GO:0015075,GO:0006811,GO:0016020,GO:0044425,GO:0072349,GO:0003674,GO:0015175,GO:0071705,GO:0005342,GO:0015849,GO:0008514,GO:0015711,GO:0071702,GO:0015291,GO:0000099,GO:1901682,GO:0015293,GO:0022857,GO:0005215,GO:0015811,GO:0008150,GO:0046943,GO:0046942,GO:0008324,GO:0072337,GO:0005886,GO:0000101,GO:0072348,GO:0006791,GO:0015804,GO:0051234,GO:0051179,GO:0006810,GO:0015807,GO:0015318
NRG857c|RS08870	WP_001241562.1	cell division activator CedA	Cell division activator CedA	0.992229	GO:0008150,GO:0009987,GO:0003676,GO:1901363,GO:0097159,GO:0007049,GO:0003674,GO:0003677,GO:0051301,GO:0005488
NRG857c|RS08875	WP_000077868.1	catalase HPII	Catalase	0.568707	GO:0017001,GO:0016999,GO:0016209,GO:0005488,GO:0008150,GO:0009056,GO:0004096,GO:0003824,GO:0043169,GO:0044464,GO:0044248,GO:0044237,GO:0009987,GO:0033554,GO:0048037,GO:0051187,GO:0051186,GO:0042737,GO:0017144,GO:0020037,GO:1901363,GO:0042744,GO:0042743,GO:0044424,GO:0043167,GO:0008152,GO:0046872,GO:0003674,GO:0097159,GO:0016491,GO:0016684,GO:0004601,GO:0072593,GO:0006979,GO:0050896,GO:0006950,GO:0046906,GO:0005575,GO:0051716,GO:0044444,GO:0006970,GO:0005737,GO:0046914,GO:0006972,GO:0005829,GO:0009628,GO:0005515,GO:0042802,GO:0006974
NRG857c|RS08880	WP_000440427.1	chitin disaccharide deacetylase	Chitotriose deacetylase	0.262285	GO:0052782,GO:0052779,GO:0046348,GO:0006040,GO:0006026,GO:0006022,GO:0005488,GO:0008150,GO:0016052,GO:1901136,GO:1901135,GO:0005975,GO:0009056,GO:0003824,GO:0043169,GO:0044464,GO:0044248,GO:0044237,GO:0009987,GO:0005575,GO:0006032,GO:0036311,GO:0006030,GO:0005737,GO:0052777,GO:0052778,GO:0042737,GO:0017144,GO:1901072,GO:1901071,GO:0016787,GO:0016810,GO:0016811,GO:0044424,GO:0043167,GO:0009057,GO:0043170,GO:0008152,GO:0046872,GO:0003674,GO:0006807,GO:1901575,GO:0071704,GO:1901565,GO:1901564,GO:0000272,GO:0005976,GO:0044238
NRG857c|RS08885	WP_000078742.1	6-phospho-beta-glucosidase	6-phospho-beta-glucosidase	0.621099	GO:0008706,GO:0005488,GO:0003824,GO:0043169,GO:0004553,GO:0008152,GO:0046872,GO:0103047,GO:0003674,GO:0016491,GO:0016614,GO:0016616,GO:0008422,GO:0005975,GO:0015926,GO:0016798,GO:0071704,GO:0008150,GO:0043167,GO:0044238,GO:0016787,GO:0005515,GO:0042802
NRG857c|RS08890	WP_000983641.1	transcriptional regulator ChbR	Transcriptional regulator ChbR	0.592343	GO:0003677,GO:0003700,GO:0005488,GO:0065007,GO:1901363,GO:0003674,GO:1902679,GO:0051253,GO:0048519,GO:0009890,GO:0031327,GO:2000113,GO:0031324,GO:0048523,GO:0010629,GO:0010558,GO:0010605,GO:0051172,GO:1903507,GO:0045934,GO:0045892,GO:0003676,GO:0097159,GO:0050789,GO:0009889,GO:0010468,GO:0019222,GO:0051171,GO:0019219,GO:0080090,GO:0043565,GO:0140110,GO:0008150,GO:0009892,GO:2001141,GO:0051252,GO:0031326,GO:2000112,GO:0050794,GO:0010556,GO:0060255,GO:1903506,GO:0006355,GO:0001047,GO:0031323,GO:0044212,GO:0001067
NRG857c|RS08895	WP_000968919.1	PTS N,N'-diacetylchitobiose transporter subunit IIA	PTS N,N'-diacetylchitobiose transporter subunit IIA	0.251947	GO:0008150,GO:0008643,GO:0003824,GO:0051179,GO:0003674,GO:0071702,GO:0009401,GO:0044464,GO:0005575,GO:0051234,GO:0006810,GO:0044424,GO:0016740,GO:0005737
NRG857c|RS08900	WP_000073030.1	PTS N,N'-diacetylchitobiose transporter subunit IIC	Permease IIC component	0.987137	GO:0044464,GO:0005575,GO:0016021,GO:0031224,GO:0044425,GO:0008643,GO:0009401,GO:0005886,GO:0016020,GO:0051234,GO:0051179,GO:0003674,GO:0071702,GO:0008150,GO:0006810,GO:0005215,GO:0022857,GO:0015144
NRG857c|RS08905	WP_000412169.1	PTS N,N'-diacetylchitobiose transporter subunit IIB	PTS N,N'-diacetylchitobiose transporter subunit IIB	0.234575	GO:0022804,GO:0008150,GO:0015144,GO:0008643,GO:0003824,GO:0044464,GO:0005575,GO:0051234,GO:0044424,GO:0016301,GO:0051179,GO:0003674,GO:0071702,GO:0009401,GO:0016773,GO:0008982,GO:0016740,GO:0016772,GO:0022857,GO:0006810,GO:0005215,GO:0005737,GO:0090563
NRG857c|RS08910	WP_001039046.1	osmotically-inducible lipoprotein OsmE	Osmotically-inducible lipoprotein OsmE	0.487716	GO:0016020,GO:0005575,GO:0044464,GO:0019867,GO:0005886,GO:0008150
NRG857c|RS08915	WP_000175018.1	ammonia-dependent NAD(+) synthetase	NAD(+) synthase.	0.576043	GO:0005524,GO:0009435,GO:0003952,GO:0008795,GO:0016880,GO:0030554,GO:0032559,GO:0043168,GO:0019438,GO:0005488,GO:0008150,GO:0009058,GO:0097367,GO:0016884,GO:0003824,GO:0043169,GO:0006725,GO:0044249,GO:0044237,GO:0044271,GO:0034641,GO:0009987,GO:0009108,GO:0006732,GO:0051188,GO:0051186,GO:0008144,GO:0018130,GO:0046483,GO:1901363,GO:0043167,GO:0016874,GO:0016879,GO:0008152,GO:0046872,GO:0003674,GO:0019359,GO:0046496,GO:0006807,GO:0034654,GO:0006139,GO:0055086,GO:1901265,GO:1901293,GO:0006753,GO:0000166,GO:0009165,GO:0009117,GO:0097159,GO:1901362,GO:1901360,GO:1901576,GO:0071704,GO:1901566,GO:1901564,GO:0090407,GO:0019637,GO:0006733,GO:0006796,GO:0006793,GO:0044238,GO:0017076,GO:0035639,GO:0032555,GO:0019363,GO:0019362,GO:0072525,GO:0072524,GO:0032553,GO:0036094,GO:0044281
NRG857c|RS08920	WP_000252363.1	excinuclease Cho	Excinuclease Cho	0.54682	GO:0008150,GO:0003824,GO:0006725,GO:0044237,GO:0034641,GO:0009987,GO:0051716,GO:0033554,GO:0046483,GO:0016787,GO:0016788,GO:0043170,GO:0008152,GO:0003674,GO:0006807,GO:0090304,GO:0006139,GO:0071704,GO:0044238,GO:0009991,GO:0050896,GO:0006950,GO:0009432,GO:0007154,GO:0009605,GO:0071496,GO:0031668,GO:0004518,GO:1901360,GO:0006974,GO:0006259,GO:0006281,GO:0044260,GO:0140097,GO:1990391
NRG857c|RS08925	WP_000455604.1	environmental stress-induced protein Ves	Protein Ves	0.976379	NA
NRG857c|RS08930	WP_001228972.1	ATP-independent periplasmic protein-refolding chaperone Spy	Spheroplast protein Y	0.877111	GO:0005575,GO:0042597,GO:0044464
NRG857c|RS08935	WP_000368502.1	succinylglutamate desuccinylase	Succinylglutamate desuccinylase	0.508288	GO:1901606,GO:1901605,GO:0006527,GO:0019544,GO:0019545,GO:0006525,GO:0005488,GO:0008150,GO:0046395,GO:0019752,GO:0009056,GO:0003824,GO:0043169,GO:0009063,GO:0006520,GO:0044248,GO:0044237,GO:0009987,GO:0043648,GO:0017144,GO:0006536,GO:0009065,GO:0009064,GO:0016787,GO:0016810,GO:0016811,GO:0016788,GO:0043167,GO:0008152,GO:0046872,GO:0003674,GO:0006807,GO:0016054,GO:0006082,GO:1901575,GO:0071704,GO:1901565,GO:1901564,GO:0043436,GO:0044238,GO:0044282,GO:0044281,GO:0006105,GO:0009017,GO:0046914,GO:0008270
NRG857c|RS08940	WP_000994955.1	N-succinylarginine dihydrolase	N-succinylarginine dihydrolase.	0.609826	GO:0009015,GO:1901606,GO:1901605,GO:0006527,GO:0019544,GO:0019545,GO:0006525,GO:0008150,GO:0046395,GO:0019752,GO:0009056,GO:0003824,GO:0009063,GO:0006520,GO:0044248,GO:0044237,GO:0009987,GO:0043648,GO:0017144,GO:0006536,GO:0009065,GO:0009064,GO:0016787,GO:0016810,GO:0016813,GO:0008152,GO:0003674,GO:0006807,GO:0016054,GO:0006082,GO:1901575,GO:0071704,GO:1901565,GO:1901564,GO:0043436,GO:0044238,GO:0044282,GO:0044281,GO:0006105
NRG857c|RS08945	WP_000177323.1	succinylglutamate-semialdehyde dehydrogenase	SGSD	0.251225	GO:1901606,GO:1901605,GO:0006527,GO:0019544,GO:0019545,GO:0006525,GO:0008150,GO:0046395,GO:0019752,GO:0009056,GO:0003824,GO:0009063,GO:0006520,GO:0044248,GO:0044237,GO:0009987,GO:0043648,GO:0017144,GO:0006536,GO:0009065,GO:0009064,GO:0008152,GO:0003674,GO:0006807,GO:0016054,GO:0006082,GO:1901575,GO:0071704,GO:1901565,GO:1901564,GO:0016491,GO:0016903,GO:0016620,GO:0043436,GO:0044238,GO:0044282,GO:0044281,GO:0006105,GO:0043824
NRG857c|RS08950	WP_000989438.1	arginine N-succinyltransferase	AST	0.48836	GO:0016410,GO:0016749,GO:1901606,GO:1901605,GO:0008791,GO:0006527,GO:0019544,GO:0019545,GO:0006525,GO:0008150,GO:0046395,GO:0019752,GO:0009056,GO:0003824,GO:0009063,GO:0006520,GO:0044248,GO:0044237,GO:0009987,GO:0043648,GO:0017144,GO:0006536,GO:0009065,GO:0009064,GO:0008152,GO:0003674,GO:0006807,GO:0016054,GO:0006082,GO:1901575,GO:0071704,GO:1901565,GO:1901564,GO:0043436,GO:0044238,GO:0044282,GO:0044281,GO:0006105,GO:0016748,GO:0016740,GO:0016746,GO:0016747
NRG857c|RS08955	WP_000081993.1	succinylornithine/acetylornithine transaminase	Succinylornithine transaminase	0.525242	GO:1901606,GO:1901605,GO:0043168,GO:0006527,GO:0019544,GO:0019545,GO:0006525,GO:0005488,GO:0008150,GO:0046395,GO:0019752,GO:0009056,GO:0003824,GO:0009063,GO:0006520,GO:0044248,GO:0044237,GO:0009987,GO:0050662,GO:0048037,GO:0043648,GO:0008144,GO:0017144,GO:0006536,GO:0009065,GO:0009064,GO:1901363,GO:0043167,GO:0008152,GO:0003674,GO:0006807,GO:0016054,GO:0006082,GO:0097159,GO:1901575,GO:0071704,GO:1901565,GO:1901564,GO:0006593,GO:0006591,GO:0043436,GO:0044238,GO:0030170,GO:0036094,GO:0044282,GO:0044281,GO:0006105,GO:0043825,GO:0008483,GO:0016740,GO:0016769,GO:0070279,GO:0019842
NRG857c|RS08960	WP_000673927.1	exodeoxyribonuclease III	Exodeoxyribonuclease III	0.514281	GO:0005488,GO:0008150,GO:0003824,GO:0043169,GO:0006725,GO:0044237,GO:0034641,GO:0009987,GO:0004529,GO:0016895,GO:0004527,GO:0046483,GO:0016787,GO:0016788,GO:0008152,GO:0046872,GO:0003674,GO:0006807,GO:0004518,GO:1901360,GO:0071704,GO:0044260,GO:0008853,GO:0016796,GO:0043167,GO:0006139,GO:0006259,GO:0090304,GO:0044238,GO:0050896,GO:0033554,GO:1901363,GO:0051716,GO:0043170,GO:0003676,GO:0006974,GO:0006950,GO:0097159,GO:0140097,GO:0004536,GO:0006281,GO:0004519
NRG857c|RS08965	WP_001304313.1	TVP38/TMEM64 family protein	TVP38/TMEM64 family protein	0.763123	GO:0044464,GO:0005575,GO:0016021,GO:0031224,GO:0016020,GO:0044425,GO:0005886
NRG857c|RS08970	WP_000939209.1	lipoprotein YdjY	4Fe-4S ferredoxin-type domain-containing protein	0.483787	GO:0003674,GO:0046872,GO:0005575
NRG857c|RS08975	WP_000977153.1	TVP38/TMEM64 family protein	TVP38/TMEM64 family membrane protein	0.979271	GO:0044464,GO:0005575,GO:0016021,GO:0016020,GO:0044425,GO:0005886,GO:0031224
NRG857c|RS08980	WP_000524076.1	carboxymuconolactone decarboxylase family protein	Carboxymuconolactone decarboxylase family protein	0.817311	GO:0003824,GO:0003674,GO:0051920,GO:0016209,GO:0016684,GO:0016491
NRG857c|RS08985	WP_001215329.1	ABC transporter substrate-binding protein	ABC transporter substrate-binding protein	0.868257	NA
NRG857c|RS08990	WP_000224939.1	ABC transporter permease	ABC transporter permease	0.348517	GO:0008150,GO:0044464,GO:0005575,GO:0051234,GO:0016021,GO:0031224,GO:0016020,GO:0044425,GO:0051179,GO:0005886,GO:0055085,GO:0006810
NRG857c|RS08995	WP_001298231.1	ATP-binding cassette domain-containing protein	ATP-binding cassette domain-containing protein	0.205398	GO:0005524,GO:0098533,GO:0015423,GO:0015422,GO:0042626,GO:0030554,GO:0032559,GO:0043168,GO:0005488,GO:0097367,GO:0044464,GO:0005575,GO:0015154,GO:0008144,GO:1901363,GO:0043167,GO:0003674,GO:1901265,GO:0000166,GO:0015157,GO:0097159,GO:0098797,GO:0015399,GO:0032991,GO:0017076,GO:0035639,GO:0032555,GO:0032553,GO:0036094,GO:0022857,GO:0005215,GO:0043190,GO:0098796,GO:1902495,GO:1990351,GO:1990060,GO:0055052,GO:0022804,GO:0005363,GO:0043211,GO:0044459,GO:0044425,GO:0015144
NRG857c|RS09000	WP_001298226.1	thiosulfate sulfurtransferase YnjE	Sulfurtransferase	0.907942	GO:0003824,GO:0005575,GO:0003674,GO:0042597,GO:0004792,GO:0016783,GO:0044464,GO:0008150,GO:0016740,GO:0016782
NRG857c|RS09005	WP_001298224.1	CDP-alcohol phosphatidyltransferase family protein	CDP-alcohol phosphatidyltransferase family protein	0.508904	GO:0008150,GO:0003824,GO:0044464,GO:0044249,GO:0044237,GO:0009987,GO:0005575,GO:0016021,GO:0031224,GO:0016020,GO:0044425,GO:0008152,GO:0003674,GO:0071704,GO:0006796,GO:0006644,GO:0006793,GO:0005886,GO:0016740,GO:0009058,GO:0090407,GO:0008654,GO:0044255,GO:1901576,GO:0019637,GO:0008610,GO:0016780,GO:0006629,GO:0016772,GO:0044238
NRG857c|RS09010	WP_000781885.1	CTP pyrophosphohydrolase	CTP pyrophosphohydrolase	0.355539	GO:0008150,GO:0003824,GO:0006725,GO:0034641,GO:0008152,GO:0003674,GO:0071704,GO:0044237,GO:0046483,GO:0016787,GO:0006807,GO:1901360,GO:0006974,GO:0006139,GO:0006259,GO:0009987,GO:0043170,GO:0050896,GO:0006281,GO:0044238,GO:0044260,GO:0090304,GO:0051716,GO:0033554,GO:0006950
NRG857c|RS09015	WP_000085228.1	DUF1496 domain-containing protein	YnjH family protein	0.481599	NA
NRG857c|RS09020	WP_000373044.1	NADP-specific glutamate dehydrogenase	Glutamate dehydrogenase	0.929981	GO:1901607,GO:1901605,GO:0008150,GO:0009058,GO:0046394,GO:0019752,GO:0003824,GO:0044464,GO:0008652,GO:0006520,GO:0044249,GO:0044237,GO:0009987,GO:0005575,GO:0043650,GO:0043648,GO:0006537,GO:0004354,GO:0004353,GO:0006536,GO:0009084,GO:0009064,GO:0044424,GO:0008152,GO:0003674,GO:0006807,GO:0016053,GO:0006082,GO:1901576,GO:0071704,GO:1901564,GO:0016491,GO:0016638,GO:0016639,GO:0043436,GO:0044238,GO:0044283,GO:0044281,GO:0044444,GO:0005829,GO:0005737,GO:1901566,GO:0005488,GO:0005515,GO:0042802
NRG857c|RS09025	WP_001235807.1	DNA topoisomerase III	DNA topoisomerase III	0.483311	GO:0003677,GO:0071103,GO:0006259,GO:0003916,GO:0003917,GO:0006265,GO:0005488,GO:0008150,GO:0043169,GO:0006725,GO:0044260,GO:0044237,GO:0034641,GO:0009987,GO:0051276,GO:0046483,GO:1901363,GO:0043167,GO:0043170,GO:0008152,GO:0046872,GO:0003674,GO:0006807,GO:0003676,GO:0090304,GO:0006139,GO:0006996,GO:0097159,GO:1901360,GO:0071704,GO:0044238,GO:0016043,GO:0071840,GO:0016853,GO:0003824,GO:0140097,GO:0000287,GO:0051304,GO:0022402
NRG857c|RS09030	WP_001298241.1	selenide, water dikinase SelD	Selenium donor protein	0.290014	GO:0005524,GO:0030554,GO:0032559,GO:1901607,GO:1901605,GO:0043168,GO:0005488,GO:0008150,GO:0009058,GO:0097367,GO:0046394,GO:0019752,GO:0003824,GO:0043169,GO:0008652,GO:0006520,GO:0044249,GO:0044237,GO:0009987,GO:0008144,GO:1901363,GO:0043167,GO:0016301,GO:0000287,GO:0008152,GO:0046872,GO:0003674,GO:0006807,GO:1901265,GO:0000166,GO:0016053,GO:0006082,GO:0097159,GO:1901576,GO:0071704,GO:1901566,GO:1901564,GO:0043436,GO:0016781,GO:0044238,GO:0017076,GO:0035639,GO:0032555,GO:0032553,GO:0004756,GO:0016260,GO:0016259,GO:0009070,GO:0009069,GO:0036094,GO:0044283,GO:0044281,GO:0016740,GO:0016772
NRG857c|RS09035	WP_000339292.1	NAD(P)H nitroreductase	NAD(P)H nitroreductase	0.589195	GO:0003674,GO:0003824,GO:0016491,GO:0044424,GO:0005575,GO:0005488,GO:0044464
NRG857c|RS09040	WP_001259833.1	signal peptide peptidase SppA	Signal peptide peptidase	0.25213	GO:0008150,GO:0003824,GO:0140096,GO:0044464,GO:0044260,GO:0044237,GO:0009987,GO:0005575,GO:0016787,GO:0016825,GO:0016021,GO:0031224,GO:0043170,GO:0044425,GO:0008152,GO:0003674,GO:0006807,GO:0071704,GO:1901564,GO:0008233,GO:0070011,GO:0006518,GO:0044459,GO:0044238,GO:0051604,GO:0019538,GO:0016485,GO:0006508,GO:0017171,GO:0008236,GO:0006465,GO:0043603,GO:0005887,GO:0031226,GO:0034641,GO:0004175,GO:0044267,GO:0005886,GO:0016020
NRG857c|RS09045	WP_001170154.1	asparaginase	asparaginase.	0.72487	GO:0004067,GO:0008150,GO:0019752,GO:0003824,GO:0044237,GO:0009987,GO:0016811,GO:0008152,GO:0003674,GO:0006807,GO:0006082,GO:0071704,GO:1901564,GO:0043436,GO:0044238,GO:0016810,GO:0034641,GO:0006520,GO:0016787,GO:0043603,GO:0044281,GO:0032787
NRG857c|RS09050	WP_001135068.1	bifunctional nicotinamidase/pyrazinamidase	nicotinamidase.	0.3012	GO:0005488,GO:0008150,GO:0003824,GO:0043169,GO:0006725,GO:0044237,GO:0009987,GO:0051186,GO:0016787,GO:0043167,GO:0008152,GO:0046872,GO:0003674,GO:0008936,GO:0006807,GO:0019365,GO:0044281,GO:0009058,GO:0044249,GO:0034641,GO:0071704,GO:0055086,GO:0019363,GO:0019362,GO:0019438,GO:0044271,GO:0051188,GO:0046483,GO:0006732,GO:0018130,GO:0016810,GO:1901360,GO:1901564,GO:0019637,GO:0006793,GO:0044238,GO:0006733,GO:0043173,GO:0016811,GO:1901293,GO:0034654,GO:0006796,GO:0006753,GO:0090407,GO:0072525,GO:1901576,GO:0072524,GO:0009165,GO:0009117,GO:1901362,GO:0006139,GO:0009108,GO:0043094,GO:1901566
NRG857c|RS09055	WP_000438809.1	MFS transporter	MFS transporter	0.507801	GO:0044464,GO:0005575,GO:0016021,GO:0031224,GO:0016020,GO:0044425,GO:0005886,GO:0022857,GO:0005215,GO:0003674
NRG857c|RS09060	WP_000719088.1	DeoR/GlpR family DNA-binding transcription regulator	DEOR-type transcriptional regulator	0.406052	GO:0003677,GO:0003700,GO:0005488,GO:1901363,GO:0003674,GO:0003676,GO:0097159,GO:0140110
NRG857c|RS09065	WP_000723717.1	NADH-dependent methylglyoxal reductase	With NAD(+) or NADP(+) as acceptor	0.359391	GO:0003824,GO:0016491,GO:0003674,GO:0016614,GO:0016616,GO:0044464,GO:0044424,GO:0019170,GO:0005829,GO:0005575,GO:0044444
NRG857c|RS09070	WP_001296123.1	sugar kinase	Sugar kinase	0.581241	GO:0003824,GO:0003674,GO:0016773,GO:0016740,GO:0016301,GO:0016772,GO:0019200
NRG857c|RS09075	WP_000878888.1	ketose-bisphosphate aldolase	Ketose-bisphosphate aldolase	0.784385	GO:0016832,GO:0005488,GO:0005975,GO:0003824,GO:0043169,GO:0043167,GO:0016829,GO:0046872,GO:0003674,GO:0008270,GO:0016830,GO:0008152,GO:0071704,GO:0044238,GO:0008150,GO:0046914
NRG857c|RS09080	WP_000798120.1	NAD(P)-dependent alcohol dehydrogenase	NAD(P)-dependent alcohol dehydrogenase	0.426845	GO:0005488,GO:0008150,GO:0003824,GO:0043169,GO:0043167,GO:0046872,GO:0003674,GO:0016491,GO:0016614,GO:0046914,GO:0008270,GO:0016616,GO:0008152,GO:0044281,GO:0071704,GO:0009056,GO:1901575,GO:0044282,GO:0005975,GO:0044238,GO:0016052,GO:0009987
NRG857c|RS09085	WP_000435290.1	MFS transporter	MFS transporter	0.510301	GO:0044464,GO:0005575,GO:0016021,GO:0031224,GO:0016020,GO:0044425,GO:0022857,GO:0005215,GO:0005886,GO:0003674
NRG857c|RS09090	WP_000645203.1	zinc-binding dehydrogenase	Zinc-binding dehydrogenase	0.339956	GO:0005488,GO:0003824,GO:0043169,GO:0043167,GO:0046872,GO:0003674,GO:0046914,GO:0016491,GO:0008152,GO:0008270,GO:0008150,GO:0016614,GO:0016616,GO:0071704
NRG857c|RS09095	WP_001046792.1	YeaC family protein	DUF1315 family protein	0.433112	NA
NRG857c|RS09100	WP_001284618.1	peptide-methionine (R)-S-oxide reductase MsrB	Peptide methionine sulfoxide reductase MsrB	0.463849	GO:0005488,GO:0008150,GO:0003824,GO:0043169,GO:0044260,GO:0044237,GO:0009987,GO:0044267,GO:0043167,GO:0043170,GO:0008152,GO:0046872,GO:0003674,GO:0006807,GO:0071704,GO:1901564,GO:0016491,GO:0016667,GO:0016671,GO:0033743,GO:0044238,GO:0019538,GO:0030091,GO:0006979,GO:0050896,GO:0006950,GO:0046914,GO:0008270
NRG857c|RS09105	WP_000153502.1	glyceraldehyde-3-phosphate dehydrogenase	Glyceraldehyde-3-phosphate dehydrogenase	0.481608	GO:0046031,GO:0006757,GO:0046034,GO:0051287,GO:0050661,GO:0005488,GO:0008150,GO:0016052,GO:1901135,GO:0005975,GO:0019752,GO:0009056,GO:0003824,GO:0044464,GO:0006725,GO:0044237,GO:0034641,GO:0009987,GO:0005575,GO:0050662,GO:0048037,GO:0006091,GO:0006006,GO:0043891,GO:0004365,GO:0006096,GO:0046483,GO:1901363,GO:0019318,GO:0044424,GO:0008152,GO:0003674,GO:0032787,GO:0005996,GO:0006807,GO:0006139,GO:0055086,GO:0009132,GO:0006165,GO:1901265,GO:0006753,GO:0000166,GO:0009117,GO:0046939,GO:0006082,GO:0097159,GO:1901360,GO:1901575,GO:0071704,GO:1901564,GO:0019637,GO:0016491,GO:0016903,GO:0016620,GO:0043436,GO:0006796,GO:0006793,GO:0016310,GO:0044238,GO:0009135,GO:0006163,GO:0009179,GO:0009150,GO:0072521,GO:0006090,GO:0009185,GO:0009259,GO:0019693,GO:0036094,GO:0044281,GO:0005737
NRG857c|RS09110	WP_001296124.1	D-hexose-6-phosphate mutarotase	glucose-6-phosphate 1-epimerase.	0.579986	GO:0047938,GO:0003674,GO:0003824,GO:0016857,GO:0016854,GO:0044424,GO:0044464,GO:0005488,GO:0008150,GO:0005575,GO:0030246,GO:0005975,GO:0016853,GO:0008152,GO:0050896,GO:0071704,GO:0009987,GO:0006950,GO:0033554,GO:0044238
NRG857c|RS09115	WP_014640160.1	methylglyoxal reductase YeaE	With NAD(+) or NADP(+) as acceptor	0.36011	GO:0008150,GO:0009056,GO:0003824,GO:0009987,GO:0008152,GO:0003674,GO:0046185,GO:0044248,GO:0044237,GO:0051596,GO:1901575,GO:0071704,GO:0042182,GO:0044282,GO:0044281,GO:0009438,GO:0016491,GO:0006081,GO:0042180
NRG857c|RS09120	WP_000163771.1	scaffolding protein MipA	MltA-interacting protein	0.653376	GO:0009279,GO:0044462,GO:0005575,GO:0019867,GO:0044464,GO:0016020,GO:0071704,GO:0005515,GO:0008150,GO:0060090,GO:0009252,GO:0044036,GO:0003674,GO:0006024,GO:0005488,GO:0030674
NRG857c|RS09125	WP_001019882.1	protein kinase YeaG	PrkA family serine protein kinase	0.483965	GO:0003824,GO:0016301,GO:0016773,GO:0016772,GO:0004672,GO:0016740,GO:0003674,GO:0140096,GO:0006950,GO:0009987,GO:0050896,GO:0008150,GO:0009605,GO:0042594,GO:0051716,GO:0006995,GO:0009991
NRG857c|RS09130	WP_000219684.1	YeaH/YhbH family protein	UPF0229 protein YeaH	0.967557	NA
NRG857c|RS09135	WP_000621390.1	GGDEF domain-containing protein	GGDEF domain-containing protein	0.472977	GO:0005488,GO:0008150,GO:0043709,GO:0005575,GO:0052621,GO:0016021,GO:0031224,GO:0043167,GO:0044425,GO:0003674,GO:1902201,GO:0050789,GO:0050794,GO:0040012,GO:0065007,GO:0097367,GO:0043708,GO:1902021,GO:2000145,GO:0044464,GO:0036094,GO:0016772,GO:0016020,GO:0048519,GO:0032555,GO:0051270,GO:0017076,GO:0051271,GO:0005886,GO:0003824,GO:0032553,GO:0019001,GO:0035639,GO:0043168,GO:0032561,GO:0048523,GO:0016779,GO:0032879,GO:1901363,GO:1901265,GO:0000166,GO:0001883,GO:0022610,GO:2000146,GO:0097159,GO:0007155,GO:0031589,GO:0046872,GO:0032549,GO:0005525,GO:0032550,GO:0043169,GO:0040013,GO:0001882,GO:0016740
NRG857c|RS09140	WP_000766137.1	diguanylate cyclase DgcJ	GGDEF domain-containing protein	0.458715	GO:0005525,GO:0043168,GO:0005488,GO:0022610,GO:0065007,GO:0008150,GO:0097367,GO:0003824,GO:0043169,GO:0007155,GO:0043708,GO:0043709,GO:0044464,GO:0031589,GO:0005575,GO:0052621,GO:0016021,GO:0031224,GO:0043167,GO:0044425,GO:0046872,GO:0003674,GO:1902201,GO:2000146,GO:0051271,GO:0040013,GO:0001882,GO:0016779,GO:0005886,GO:0001883,GO:0017076,GO:0032550,GO:1902021,GO:0050789,GO:2000145,GO:0051270,GO:0050794,GO:0032879,GO:0040012,GO:0032549,GO:0036094,GO:0016740,GO:0016772,GO:0019001,GO:0032561,GO:1901363,GO:0035639,GO:0032555,GO:0032553,GO:0016020,GO:1901265,GO:0000166,GO:0048523,GO:0097159,GO:0048519
NRG857c|RS09145	WP_000138051.1	mischarged aminoacyl-tRNA deacylase	Mischarged aminoacyl-tRNA deacylase	0.672241	GO:0003674,GO:0005488
NRG857c|RS09150	WP_000999630.1	small membrane protein YoaI	YnhF family membrane protein	0.105039	GO:0005575,GO:0016021,GO:0031224,GO:0044425
NRG857c|RS09155	WP_000460707.1	DUF441 domain-containing protein	UPF0756 membrane protein YeaL	0.98904	GO:0044464,GO:0005575,GO:0016021,GO:0005887,GO:0031224,GO:0031226,GO:0044425,GO:0044459
NRG857c|RS09160	WP_000972260.1	DNA-binding transcriptional regulator NimR	AraC family transcriptional regulator	0.259454	GO:0003677,GO:0005488,GO:0065007,GO:0008150,GO:1901363,GO:0003674,GO:1902679,GO:0048519,GO:0010629,GO:1903507,GO:0003676,GO:0097159,GO:2001141,GO:0051252,GO:0050789,GO:0009889,GO:0031326,GO:0031323,GO:0050794,GO:0010468,GO:0010556,GO:0060255,GO:0019222,GO:0051171,GO:1903506,GO:0019219,GO:0080090,GO:0006355,GO:2000113,GO:0048523,GO:0045934,GO:0045892,GO:0003700,GO:0009890,GO:0031327,GO:0010558,GO:2000112,GO:0051253,GO:0010605,GO:0009892,GO:0043565,GO:0140110,GO:0031324,GO:0051172
NRG857c|RS09165	WP_000128457.1	2-nitroimidazole transporter	2-nitroimidazole transporter	0.757727	GO:0008150,GO:0044464,GO:0005575,GO:0051234,GO:0016021,GO:0031224,GO:0016020,GO:0044425,GO:0005886,GO:0055085,GO:0051179,GO:0050896,GO:0006810,GO:0046677,GO:0042221
NRG857c|RS09170	WP_001025381.1	DUF488 domain-containing protein	DUF488 domain-containing protein	0.709865	NA
NRG857c|RS09175	WP_000691930.1	DUF333 domain-containing lipoprotein YoaF	DUF333 domain-containing protein	0.337569	NA
NRG857c|RS09180	WP_001283458.1	diguanylate cyclase DgcP	diguanylate cyclase.	0.383446	GO:0005488,GO:0097367,GO:0003824,GO:0052621,GO:0043167,GO:0003674,GO:0097159,GO:0016772,GO:1901363,GO:0032553,GO:0036094,GO:0019001,GO:0032561,GO:0032549,GO:0017076,GO:0005525,GO:0001882,GO:0032550,GO:0032555,GO:0043169,GO:0046872,GO:1901265,GO:0035639,GO:0000166,GO:0016740,GO:0043168,GO:0001883,GO:0016779
NRG857c|RS09185	WP_001219350.1	YoaK family small membrane protein	YoaK family small membrane protein	0.999585	GO:0044464,GO:0005575,GO:0016021,GO:0031224,GO:0016020,GO:0044425,GO:0032991,GO:0044436,GO:0009539,GO:0005886,GO:0008150,GO:0015979,GO:0009987,GO:0044237,GO:0098796,GO:0008152,GO:0044424,GO:0042651
NRG857c|RS09190	WP_001386836.1	protein YoaJ	Protein YoaJ	0.98677	GO:0005575,GO:0016021,GO:0031224,GO:0044425,GO:0005886,GO:0044464,GO:0016020
NRG857c|RS09195	WP_000512153.1	GlsB/YeaQ/YmgE family stress response membrane protein	GlsB/YeaQ/YmgE family stress response membrane protein	0.667684	GO:0044464,GO:0005575,GO:0016021,GO:0031224,GO:0016020,GO:0044425,GO:0005886
NRG857c|RS09200	WP_000513737.1	DUF1869 domain-containing protein	DUF1869 domain-containing protein	0.619701	NA
NRG857c|RS09205	WP_000939317.1	DUF1971 domain-containing protein YeaR	DUF1971 domain-containing protein	0.809442	NA
NRG857c|RS09210	WP_000457211.1	leucine efflux protein LeuE	Leucine efflux protein LeuE	0.560603	GO:0006865,GO:0006820,GO:0008150,GO:0046942,GO:0044464,GO:0005575,GO:0051234,GO:0016021,GO:0031224,GO:0006811,GO:0051179,GO:0016020,GO:0044425,GO:0071705,GO:0015849,GO:0015711,GO:0071702,GO:0005886,GO:0006810
NRG857c|RS09225	WP_001296131.1	ribonuclease D	Ribonuclease D	0.383743	GO:0008408,GO:0031123,GO:0016070,GO:0006396,GO:0005488,GO:0008150,GO:0140098,GO:0044464,GO:0006725,GO:0044237,GO:0034641,GO:0009987,GO:0005737,GO:0004527,GO:0016796,GO:0004532,GO:0016896,GO:0046483,GO:1901363,GO:0016788,GO:0044424,GO:0043170,GO:0008152,GO:0003674,GO:0043628,GO:0034660,GO:0034470,GO:0006807,GO:0004518,GO:0090304,GO:0006139,GO:0097159,GO:1901360,GO:0071704,GO:0044238,GO:0033890,GO:0042780,GO:0006399,GO:0008033,GO:0003676,GO:0004540,GO:0036094,GO:0005575,GO:0003824,GO:1901265,GO:0000166,GO:0016787,GO:0000175
NRG857c|RS09230	WP_000758422.1	long-chain-fatty-acid--CoA ligase FadD	Long-chain-fatty-acid--CoA ligase FadD	0.421563	GO:0005524,GO:0016405,GO:0016878,GO:0030554,GO:0032559,GO:0043168,GO:0005488,GO:0097367,GO:0102391,GO:0008144,GO:0015645,GO:1901363,GO:0016874,GO:0004467,GO:0031956,GO:0003674,GO:1901265,GO:0000166,GO:0097159,GO:0017076,GO:0035639,GO:0032555,GO:0036094,GO:0043167,GO:0016877,GO:0032553,GO:0003824,GO:0005575,GO:0044464,GO:0016020,GO:0044237,GO:0006629,GO:0008152
NRG857c|RS09235	WP_000290576.1	Slp family lipoprotein YeaY	Slp family lipoprotein YeaY	0.43006	GO:0044464,GO:0005575,GO:0016020,GO:0005886,GO:0019867
NRG857c|RS09240	WP_001220976.1	tRNA (adenosine(37)-N6)-threonylcarbamoyltransferase complex dimerization subunit type 1 TsaB	T(6)A37 threonylcarbamoyladenosine biosynthesis protein TsaB	0.519837	GO:0016070,GO:0009451,GO:0006396,GO:0008150,GO:0003824,GO:0140096,GO:0044464,GO:0006725,GO:0044237,GO:0009987,GO:0005575,GO:0046483,GO:0043170,GO:0008152,GO:0003674,GO:0034660,GO:0034470,GO:0006807,GO:0090304,GO:0006139,GO:1901360,GO:0071704,GO:0008233,GO:0044238,GO:0006399,GO:0006400,GO:0008033,GO:0070525,GO:0005488,GO:0016787,GO:0044424,GO:0070011,GO:0002949,GO:0005515,GO:0034641,GO:0043412,GO:0044444,GO:0005829,GO:0008237,GO:0042802
NRG857c|RS09245	WP_000128847.1	ATP-dependent DNA helicase	ATP-dependent DNA helicase	0.582359	GO:0005524,GO:0016887,GO:0042623,GO:0003677,GO:0003678,GO:0006259,GO:0006281,GO:0008094,GO:0030554,GO:0032559,GO:0043168,GO:0005488,GO:0008150,GO:0097367,GO:0003824,GO:0140097,GO:0043169,GO:0006725,GO:0044260,GO:0044237,GO:0034641,GO:0009987,GO:0006974,GO:0008144,GO:0004386,GO:0046483,GO:1901363,GO:0016787,GO:0016817,GO:0016818,GO:0043167,GO:0051536,GO:0043170,GO:0008152,GO:0051540,GO:0046872,GO:0003674,GO:0006807,GO:0003676,GO:0090304,GO:0006139,GO:1901265,GO:0017111,GO:0000166,GO:0097159,GO:1901360,GO:0071704,GO:0044238,GO:0017076,GO:0035639,GO:0032555,GO:0016462,GO:0006950,GO:0032553,GO:0036094,GO:0051716,GO:0033554,GO:0050896,GO:0006301,GO:0048037
NRG857c|RS09250	WP_001351125.1	RidA family protein	RidA family protein	0.600132	NA
NRG857c|RS09255	WP_001111998.1	DUF1889 family protein	DUF1889 family protein	0.587589	NA
NRG857c|RS09260	WP_000457334.1	YoaH family protein	UPF0181 protein YoaH	0.995373	NA
NRG857c|RS09265	WP_000854994.1	aminodeoxychorismate synthase component 1	Aminodeoxychorismate synthase	0.599934	GO:0046820,GO:0043604,GO:0019438,GO:0005488,GO:0008150,GO:0009058,GO:0046394,GO:0019752,GO:0003824,GO:0043169,GO:0043603,GO:0006725,GO:0044249,GO:0044237,GO:0042398,GO:0044271,GO:0034641,GO:0009987,GO:0009108,GO:0006732,GO:0051188,GO:0051186,GO:0017144,GO:0046656,GO:0046655,GO:0009396,GO:0018130,GO:0046483,GO:0043167,GO:0000287,GO:0008152,GO:0046872,GO:0003674,GO:0006807,GO:0016053,GO:0006082,GO:1901362,GO:1901360,GO:1901576,GO:0071704,GO:1901566,GO:1901564,GO:0043436,GO:0042559,GO:0042558,GO:0044283,GO:0044281,GO:0046654,GO:0016740,GO:0016769,GO:0009110,GO:0006766,GO:0042364,GO:0006767,GO:0006575,GO:0008483,GO:0043650,GO:0043648,GO:0006760,GO:0046653
NRG857c|RS09270	WP_000456725.1	CoA pyrophosphatase	In phosphorus-containing anhydrides	0.904793	GO:0005488,GO:0008150,GO:0003824,GO:0043169,GO:0006725,GO:0044237,GO:0034641,GO:0009987,GO:0046483,GO:0016787,GO:0016817,GO:0016818,GO:0043167,GO:0000287,GO:0030145,GO:0008152,GO:0046872,GO:0003674,GO:0006807,GO:0006139,GO:0055086,GO:0009132,GO:0006753,GO:1901360,GO:0071704,GO:0019637,GO:0006796,GO:0006793,GO:0044238,GO:0044281,GO:0046914
NRG857c|RS09275	WP_000624298.1	L-serine ammonia-lyase	L-serine ammonia-lyase.	0.571445	GO:0003941,GO:1901606,GO:0016841,GO:0005488,GO:0008150,GO:0016840,GO:0046395,GO:0019752,GO:0009056,GO:0003824,GO:0043169,GO:0009063,GO:0006520,GO:0044237,GO:0009987,GO:0006094,GO:0019319,GO:0043167,GO:0051536,GO:0016829,GO:0008152,GO:0051540,GO:0046872,GO:0003674,GO:0046364,GO:0005996,GO:0006807,GO:0016054,GO:0006082,GO:1901575,GO:0071704,GO:1901565,GO:0043436,GO:0044238,GO:0044282,GO:0044281,GO:0006006,GO:1901564,GO:0009071,GO:0044283,GO:0051539,GO:0044248,GO:0044424,GO:0006565,GO:1901605,GO:0006563,GO:0005975,GO:0048037,GO:0044444,GO:0009069,GO:0044464,GO:1901576,GO:0005575,GO:0016051,GO:0019318,GO:0009058,GO:0005829
NRG857c|RS09285	WP_000394983.1	CNNM family cation transport protein YoaE	CNNM family cation transport protein YoaE	0.593192	GO:0043168,GO:0044464,GO:0005575,GO:0050662,GO:0048037,GO:0050660,GO:1901363,GO:0016021,GO:0031224,GO:0043167,GO:0016020,GO:0044425,GO:1901265,GO:0000166,GO:0097159,GO:0005886,GO:0036094,GO:0005488,GO:0003674
NRG857c|RS09290	WP_000150538.1	PTS mannose transporter subunit IIAB	EIIAB-Man	0.240763	GO:0015144,GO:0008643,GO:0044464,GO:0005575,GO:0016301,GO:0044425,GO:0003674,GO:0009401,GO:0016773,GO:0008982,GO:0016772,GO:0022804,GO:0003824,GO:0051234,GO:0044424,GO:0031224,GO:0071702,GO:0022857,GO:0006810,GO:0005215,GO:0008150,GO:0016021,GO:0051179,GO:0016740,GO:0005737,GO:0016020,GO:0005886,GO:0098739,GO:0015761,GO:0015578
NRG857c|RS09295	WP_000406926.1	PTS mannose transporter subunit IIC	PTS mannose/fructose/sorbose transporter subunit IIC	0.426168	GO:0044464,GO:0005575,GO:0016021,GO:0031224,GO:0044425,GO:0009401,GO:0008643,GO:0016020,GO:0005886,GO:0008150,GO:0051234,GO:0071702,GO:0006810,GO:0051179
NRG857c|RS09300	WP_000228655.1	PTS mannose transporter subunit IID	PTS mannose transporter subunit IID	0.436391	GO:0008150,GO:0008643,GO:0044464,GO:0005575,GO:0051234,GO:0016021,GO:0031224,GO:0051179,GO:0016020,GO:0044425,GO:0071702,GO:0009401,GO:0005886,GO:0006810,GO:0098657,GO:0031226,GO:0008645,GO:0015149,GO:0034219,GO:0005887,GO:1904659,GO:0055085,GO:0008982,GO:0015749,GO:0140271,GO:0044459,GO:0022870,GO:0015761,GO:0098739,GO:0003674,GO:0051119,GO:0098708,GO:0098704,GO:0016773,GO:0015144,GO:0015578,GO:0046323,GO:0022804,GO:0015145,GO:0016740,GO:0005215,GO:0022857
NRG857c|RS09305	WP_000156257.1	DUF986 family protein	UPF0266 membrane protein YobD	0.98607	GO:0044464,GO:0005575,GO:0016021,GO:0031224,GO:0016020,GO:0044425,GO:0005886
NRG857c|RS09310	WP_001296134.1	manganese efflux pump MntP	Manganese efflux pump MntP	0.998336	GO:0008324,GO:0044464,GO:0005575,GO:0022890,GO:0015318,GO:0016021,GO:0031224,GO:0015075,GO:0005384,GO:0016020,GO:0044425,GO:0046873,GO:0003674,GO:0005886,GO:0046915,GO:0022857,GO:0005215
NRG857c|RS09315	WP_000010139.1	23S rRNA (guanine(745)-N(1))-methyltransferase	23S rRNA (Guanine(745)-N(1))-methyltransferase	0.494291	GO:0008170,GO:0016070,GO:0001510,GO:0008173,GO:0009451,GO:0006396,GO:0008757,GO:0005488,GO:0008150,GO:0003824,GO:0140098,GO:0140102,GO:0043169,GO:0006725,GO:0044237,GO:0034641,GO:0009987,GO:0046483,GO:0043170,GO:0043414,GO:0008152,GO:0046872,GO:0032259,GO:0008168,GO:0003674,GO:0034470,GO:0006807,GO:0090304,GO:0006139,GO:1901360,GO:0071704,GO:0044238,GO:0008989,GO:0031167,GO:0008649,GO:0006364,GO:0016740,GO:0016741,GO:0052911,GO:0043412,GO:0034660,GO:0070475,GO:0016435,GO:0016072,GO:0000154,GO:0043167,GO:0044260,GO:0046914,GO:0008270
NRG857c|RS09320	WP_001062678.1	transcription antiterminator/RNA stability regulator CspE	Transcription antiterminator/RNA stability regulator CspE	0.582027	GO:0003677,GO:0005488,GO:0065007,GO:0008150,GO:0044464,GO:0005575,GO:1901363,GO:0044424,GO:0003674,GO:0003676,GO:0097159,GO:2001141,GO:0009889,GO:0031326,GO:2000112,GO:0031323,GO:0050794,GO:0010468,GO:0010556,GO:0060255,GO:0019222,GO:0051171,GO:1903506,GO:0019219,GO:0080090,GO:0006355,GO:0051252,GO:0050789,GO:0005737
NRG857c|RS09325	WP_001295496.1	DUF2627 domain-containing protein	DUF2627 domain-containing protein	0.764459	NA
NRG857c|RS09330	WP_001006866.1	YebO family protein	YebO family protein	0.807808	GO:0044464,GO:0005575,GO:0016021,GO:0031224,GO:0016020,GO:0044425,GO:0005886
NRG857c|RS09335	WP_000714544.1	PhoP/PhoQ regulator MgrB	PhoP/PhoQ regulator MgrB	0.993755	GO:0065007,GO:0008150,GO:0044464,GO:0005575,GO:0016021,GO:0031224,GO:0016020,GO:0044425,GO:0048519,GO:0010648,GO:0048523,GO:1902532,GO:0070298,GO:0048585,GO:0009968,GO:0023057,GO:0005886,GO:0050789,GO:0010646,GO:0050794,GO:1902531,GO:0070297,GO:0048583,GO:0009966,GO:0023051
NRG857c|RS09340	WP_001211011.1	YobH family protein	Transmembrane protein	0.108015	NA
NRG857c|RS09345	WP_001262189.1	DNA-binding transcriptional regulator KdgR	DNA-binding transcriptional regulator KdgR	0.455681	GO:0003677,GO:0005488,GO:0065007,GO:0008150,GO:1901363,GO:0003674,GO:1902679,GO:0051253,GO:0009890,GO:0031327,GO:2000113,GO:0031324,GO:0048523,GO:0010629,GO:0010558,GO:0010605,GO:0009892,GO:0051172,GO:1903507,GO:0045934,GO:0045892,GO:0003676,GO:0097159,GO:2001141,GO:0051252,GO:0050789,GO:0009889,GO:0031326,GO:2000112,GO:0031323,GO:0050794,GO:0010468,GO:0010556,GO:0060255,GO:0019222,GO:0051171,GO:1903506,GO:0019219,GO:0080090,GO:0006355,GO:0048519,GO:0003700,GO:0140110,GO:0005575,GO:0044424,GO:0044464
NRG857c|RS09350	WP_001296135.1	MFS transporter	MFS transporter	0.386616	GO:0008150,GO:0044464,GO:0005575,GO:0051234,GO:0016021,GO:0005887,GO:0031224,GO:0051179,GO:0044425,GO:0044459,GO:0055085,GO:0016020,GO:0006810,GO:0031226,GO:0005886
NRG857c|RS09360	WP_000984517.1	protease HtpX	Metalloendopeptidases	0.372592	GO:0005488,GO:0003824,GO:0140096,GO:0043169,GO:0044464,GO:0005575,GO:0004175,GO:0016787,GO:0016021,GO:0031224,GO:0043167,GO:0016020,GO:0044425,GO:0046872,GO:0004222,GO:0008237,GO:0003674,GO:0008233,GO:0070011,GO:0005886,GO:0046914,GO:0008270
NRG857c|RS09365	WP_001055805.1	carboxy terminal-processing peptidase	C-terminal processing peptidase.	0.508965	GO:0065007,GO:0008150,GO:0003824,GO:0140096,GO:0044464,GO:0009987,GO:0005575,GO:0004175,GO:0016787,GO:0016825,GO:0003674,GO:1901564,GO:0008233,GO:0070011,GO:0042597,GO:0050789,GO:0050794,GO:0017171,GO:0008236,GO:0006807,GO:0008152,GO:0071704,GO:0030288,GO:0043170,GO:0005886,GO:0006508,GO:0007165,GO:0016020,GO:0019538,GO:0046677,GO:0009056,GO:0009057,GO:0044238,GO:0042221,GO:1901575,GO:1901565,GO:0050896,GO:0030163
NRG857c|RS09370	WP_000431375.1	RNA chaperone ProQ	RNA chaperone ProQ	0.998996	GO:0003723,GO:0033592,GO:0034057,GO:0097617,GO:0005488,GO:0065007,GO:0008150,GO:0044464,GO:0005575,GO:0003725,GO:1901363,GO:0044424,GO:0003674,GO:0003676,GO:0097159,GO:0010608,GO:0050789,GO:0010468,GO:0060255,GO:0019222,GO:0003727,GO:0005737
NRG857c|RS09375	WP_001029108.1	L-methionine (R)-S-oxide reductase	GAF domain-containing protein	0.526412	GO:0003824,GO:0070191,GO:0033745,GO:0044464,GO:0003674,GO:0044424,GO:0005575,GO:0044444,GO:0016671,GO:0005829,GO:0016491,GO:0016667
NRG857c|RS09380	WP_001207279.1	membrane integrity lipid transport subunit YebS	Membrane integrity lipid transport subunit YebS	0.512501	GO:0044464,GO:0005575,GO:0016021,GO:0031224,GO:0016020,GO:0044425,GO:0005886,GO:0031226,GO:0005887,GO:0008150,GO:0044459
NRG857c|RS09385	WP_001552982.1	lipid-binding membrane homeostasis protein YebT	MCE family protein	0.463985	GO:0008150,GO:0044464,GO:0005575,GO:0016021,GO:0031224,GO:0044425,GO:0009987,GO:0051234,GO:0044459,GO:0031226,GO:0071840,GO:0016043,GO:0120009,GO:0005887,GO:0042597,GO:0006810,GO:0051179,GO:0042802,GO:0003674,GO:0005488,GO:0006869,GO:0005515
NRG857c|RS09390	WP_024190479.1	16S rRNA (cytosine(1407)-C(5))-methyltransferase RsmF	16S rRNA m5C1407 methyltransferase	0.286187	GO:0003723,GO:0008173,GO:0008757,GO:0005488,GO:0003824,GO:0140098,GO:0140102,GO:0044464,GO:0005575,GO:0005737,GO:1901363,GO:0044424,GO:0008168,GO:0003674,GO:0003676,GO:0097159,GO:0016434,GO:0008649,GO:0016740,GO:0016741
NRG857c|RS09395	WP_001295499.1	YebV family protein	DUF1480 family protein	0.598415	NA
NRG857c|RS09400	WP_001317886.1	YebW family protein	DUF1482 family protein	0.460591	NA
NRG857c|RS09405	WP_000812746.1	protein-serine/threonine phosphatase	protein-serine/threonine phosphatase.	0.442938	GO:0003824,GO:0016787,GO:0016788,GO:0043167,GO:0003674,GO:0042578,GO:0005488,GO:0004721,GO:0008150,GO:0008138,GO:0046872,GO:0140096,GO:0043169,GO:0016791
NRG857c|RS09410	WP_000976472.1	YebY family protein	YebY family protein	0.645656	GO:0005575,GO:0044464
NRG857c|RS09415	WP_000879311.1	copper homeostasis membrane protein CopD	Copper homeostasis membrane protein CopD	0.389155	GO:0044464,GO:0005575,GO:0016021,GO:0031224,GO:0016020,GO:0044425,GO:0005886,GO:0008150,GO:0051234,GO:0006810,GO:0000041,GO:0006825,GO:0051179,GO:0030001,GO:0006812,GO:0006811
NRG857c|RS09420	WP_000168747.1	CopC domain-containing protein YobA	CopC domain-containing protein YobA	0.550331	GO:0005488,GO:0008150,GO:0043169,GO:0006812,GO:0044464,GO:0005575,GO:0005507,GO:0006825,GO:0043167,GO:0006811,GO:0051179,GO:0046872,GO:0030001,GO:0003674,GO:0042597,GO:0042221,GO:0046688,GO:0010035,GO:0010038,GO:0050896,GO:0046914,GO:0000041,GO:0006810,GO:0051234
NRG857c|RS09425	WP_000916763.1	DNA polymerase III subunit theta	DNA polymerase III subunit theta	0.5989	NA
NRG857c|RS09430	WP_000011664.1	carbon-nitrogen hydrolase family protein YobB	Carbon-nitrogen hydrolase family protein	0.38474	NA
NRG857c|RS09435	WP_000944256.1	exodeoxyribonuclease X	Exodeoxyribonuclease X	0.502422	GO:0006259,GO:0003824,GO:0006725,GO:0044237,GO:0009987,GO:0004527,GO:0046483,GO:1901363,GO:0016787,GO:0043170,GO:0008152,GO:0003674,GO:0006807,GO:0090304,GO:0006139,GO:0097159,GO:1901360,GO:0071704,GO:0044238,GO:0005488,GO:0008150,GO:0034641,GO:0006974,GO:0033554,GO:0003676,GO:0044260,GO:0016788,GO:0006950,GO:0006281,GO:0051716,GO:0050896,GO:0004518,GO:0045005,GO:0044776
NRG857c|RS09440	WP_000936974.1	oligopeptidase B	Oligopeptidase B	0.356788	GO:0003824,GO:0140096,GO:0004175,GO:0008238,GO:0016787,GO:0016825,GO:0003674,GO:0008233,GO:0070011,GO:0017171,GO:0004252,GO:0008236,GO:0005737,GO:0044424,GO:0070012,GO:0005575,GO:0070008,GO:0044464
NRG857c|RS09445	WP_000024728.1	tellurite resistance TerB family protein	Tellurite resistance TerB family protein	0.461054	GO:0005575,GO:0031224,GO:0044425,GO:0016021,GO:0044464,GO:0016020,GO:0008150,GO:0044424,GO:0005886
NRG857c|RS09450	WP_014640161.1	protein YebF	Protein YebF	0.990222	GO:0005575,GO:0005576,GO:0044464
NRG857c|RS09455	WP_000257738.1	DNA damage-inducible protein YebG	DNA damage-inducible protein YebG	0.580336	NA
NRG857c|RS09460	WP_000173466.1	formate-dependent phosphoribosylglycinamide formyltransferase	Formate-dependent GAR transformylase	0.167737	GO:0006189,GO:0005524,GO:0006188,GO:0046040,GO:0030554,GO:0032559,GO:0043168,GO:0019438,GO:0005488,GO:0008150,GO:0009058,GO:0097367,GO:1901137,GO:1901135,GO:0003824,GO:0043169,GO:0006725,GO:0044249,GO:0044237,GO:0044271,GO:0034641,GO:0009987,GO:0008144,GO:0018130,GO:0046483,GO:1901363,GO:0016742,GO:0043167,GO:0000287,GO:0008152,GO:0046872,GO:0003674,GO:0006807,GO:0034654,GO:0006139,GO:0055086,GO:0009124,GO:0009123,GO:1901265,GO:1901293,GO:0006753,GO:0000166,GO:0009165,GO:0009117,GO:0097159,GO:1901362,GO:1901360,GO:1901576,GO:0071704,GO:1901566,GO:1901564,GO:0090407,GO:0019637,GO:0006796,GO:0043815,GO:0004644,GO:0006793,GO:0044238,GO:0009127,GO:0009126,GO:0017076,GO:0006164,GO:0006163,GO:0009168,GO:0009167,GO:0035639,GO:0032555,GO:0009152,GO:0009150,GO:0072522,GO:0072521,GO:0009156,GO:0009161,GO:0032553,GO:0009260,GO:0009259,GO:0046390,GO:0019693,GO:0036094,GO:0044281,GO:0016740,GO:0016741
NRG857c|RS09465	WP_000800512.1	bifunctional 4-hydroxy-2-oxoglutarate aldolase/2-dehydro-3-deoxy-phosphogluconate aldolase	2-keto-3-deoxy-6-phosphogluconate aldolase	0.193206	GO:0008675,GO:0043725,GO:0008700,GO:0016832,GO:0008150,GO:0016830,GO:0016835,GO:0003824,GO:0016836,GO:0016829,GO:0003674,GO:0016833,GO:0044464,GO:0005575,GO:0008152,GO:0044424,GO:0008948,GO:0016831
NRG857c|RS09470	WP_001069461.1	phosphogluconate dehydratase	phosphogluconate dehydratase.	0.58354	GO:0019521,GO:0061678,GO:0009255,GO:0019520,GO:0005488,GO:0008150,GO:0016052,GO:0005975,GO:0016835,GO:0019752,GO:0009056,GO:0003824,GO:0043169,GO:0044275,GO:0044262,GO:0044248,GO:0044237,GO:0009987,GO:0016836,GO:0043167,GO:0016829,GO:0008152,GO:0046872,GO:0003674,GO:0032787,GO:0006082,GO:1901575,GO:0071704,GO:0043436,GO:0044238,GO:0048037,GO:0051536,GO:0051540,GO:0004456,GO:0044281,GO:0051539,GO:0046395,GO:0044282,GO:0016054,GO:0044464,GO:0044424,GO:0005575,GO:0044444,GO:0046176,GO:0072329
NRG857c|RS09475	WP_000301727.1	glucose-6-phosphate dehydrogenase	Glucose-6-phosphate 1-dehydrogenase	0.37439	GO:0050661,GO:0006739,GO:0006740,GO:0005488,GO:0008150,GO:0005975,GO:0003824,GO:0044237,GO:0009987,GO:0050662,GO:0048037,GO:0006091,GO:0051156,GO:0006006,GO:0004345,GO:1901363,GO:0019318,GO:0008152,GO:0003674,GO:0005996,GO:1901265,GO:0000166,GO:0097159,GO:0071704,GO:0019637,GO:0055114,GO:0016491,GO:0016614,GO:0016616,GO:0006098,GO:0006796,GO:0006793,GO:0044238,GO:0036094,GO:0044281,GO:1901135,GO:0010699
NRG857c|RS09480	WP_001056695.1	DNA-binding transcriptional regulator HexR	MurR/RpiR family transcriptional regulator	0.427554	GO:0003700,GO:0005488,GO:0008150,GO:1901135,GO:0003674,GO:0140110,GO:1901363,GO:0008152,GO:0003676,GO:0097159,GO:0071704,GO:0003677,GO:0009987,GO:0097367,GO:0006950,GO:0050896,GO:0033554,GO:0051716,GO:0006974
NRG857c|RS09485	WP_000091149.1	pyruvate kinase	Pyruvate kinase	0.59722	GO:0046031,GO:0005524,GO:0006757,GO:0046034,GO:0030554,GO:0032559,GO:0031420,GO:0043168,GO:0005488,GO:0008150,GO:0016052,GO:0097367,GO:1901135,GO:0005975,GO:0019752,GO:0009056,GO:0003824,GO:0043169,GO:0044464,GO:0006725,GO:0044237,GO:0034641,GO:0009987,GO:0005575,GO:0005737,GO:0008144,GO:0006091,GO:0006096,GO:0046483,GO:1901363,GO:0044424,GO:0043167,GO:0016301,GO:0000287,GO:0008152,GO:0046872,GO:0003674,GO:0032787,GO:0006807,GO:0006139,GO:0055086,GO:0009132,GO:0006165,GO:1901265,GO:0006753,GO:0000166,GO:0009117,GO:0046939,GO:0006082,GO:0097159,GO:1901360,GO:1901575,GO:0071704,GO:1901564,GO:0019637,GO:0043436,GO:0006796,GO:0006793,GO:0016310,GO:0016773,GO:0030955,GO:0044238,GO:0051259,GO:0009135,GO:0017076,GO:0006163,GO:0009179,GO:0035639,GO:0032555,GO:0009150,GO:0072521,GO:0004743,GO:0006090,GO:0009185,GO:0032553,GO:0009259,GO:0019693,GO:0036094,GO:0044281,GO:0016740,GO:0016772,GO:0022607,GO:0044444,GO:0005829,GO:0051262,GO:0065003,GO:0051289,GO:0051260,GO:0005515,GO:0043933,GO:0042802,GO:0016043,GO:0071840
NRG857c|RS09490	WP_001296141.1	lauroyl-Kdo(2)-lipid IV(A) myristoyltransferase	Kdo(2)-lauroyl-lipid IV(A) myristoyltransferase	0.484865	GO:0036104,GO:0036103,GO:0008150,GO:0009058,GO:0016051,GO:1901137,GO:1901135,GO:0005975,GO:0046394,GO:0003824,GO:0044464,GO:0044249,GO:0034637,GO:0044262,GO:0044255,GO:0034645,GO:0044237,GO:0033692,GO:0044264,GO:0009987,GO:0005575,GO:0043650,GO:0043648,GO:0009247,GO:0006664,GO:0008610,GO:0006629,GO:1901271,GO:1901269,GO:0009103,GO:0008653,GO:1903509,GO:0009059,GO:0046467,GO:0006643,GO:0044425,GO:0008152,GO:0003674,GO:0019107,GO:0009311,GO:0016053,GO:0006082,GO:1901576,GO:0071704,GO:0090407,GO:0043436,GO:0008654,GO:0006644,GO:0006793,GO:0000271,GO:0005976,GO:0044238,GO:0044281,GO:0016740,GO:0016746,GO:0009276,GO:0019752,GO:0031224,GO:0031226,GO:0009312,GO:0019637,GO:0006796,GO:0044459,GO:0005887,GO:0016021,GO:0030312,GO:0044283,GO:0005618,GO:0043170,GO:0009274,GO:0016747,GO:0044260
NRG857c|RS09495	WP_001184045.1	murein DD-endopeptidase MepM	Murein DD-endopeptidase MepM	0.380594	GO:0005488,GO:0008150,GO:0009058,GO:0045230,GO:0045227,GO:0005975,GO:0003824,GO:0140096,GO:0044464,GO:0071555,GO:0071554,GO:0034637,GO:0016043,GO:0071840,GO:0034645,GO:0044260,GO:0044237,GO:0009987,GO:0005575,GO:0045229,GO:0045226,GO:0016021,GO:0031224,GO:0043167,GO:0009059,GO:0043170,GO:0016020,GO:0044425,GO:0008152,GO:0008237,GO:0003674,GO:1901576,GO:0071704,GO:0008233,GO:0044238,GO:0043169,GO:0044249,GO:0033692,GO:0044264,GO:0046379,GO:0046872,GO:0070011,GO:0005886,GO:0000271,GO:0016051,GO:0016787,GO:0044262,GO:0005976,GO:0000920,GO:0004222,GO:0004175,GO:0000270,GO:0001896,GO:0030203,GO:1901135,GO:0012501,GO:0008219,GO:0006022
NRG857c|RS09500	WP_001347089.1	zinc ABC transporter substrate-binding protein ZnuA	High-affinity zinc uptake system protein ZnuA	0.994794	GO:0005488,GO:0008150,GO:0043169,GO:0005575,GO:0051234,GO:0006811,GO:0046872,GO:0030001,GO:0003674,GO:0042597,GO:0006810,GO:0006829,GO:0006812,GO:0043167,GO:0051179,GO:0070838,GO:0044464,GO:0072511,GO:0000041,GO:0022610,GO:0007155,GO:0046914,GO:0008270
NRG857c|RS09505	WP_000202996.1	zinc ABC transporter ATP-binding protein ZnuC	Zinc import ATP-binding protein ZnuC	0.498914	GO:0005524,GO:0016887,GO:0019829,GO:0042625,GO:0042626,GO:0015633,GO:0022853,GO:0022804,GO:0030554,GO:0032559,GO:0043168,GO:0005488,GO:0097367,GO:0003824,GO:0008324,GO:0044464,GO:0005575,GO:0008144,GO:1901363,GO:0016787,GO:0016817,GO:0016818,GO:0022890,GO:0015318,GO:0043167,GO:0015075,GO:0046873,GO:0003674,GO:1901265,GO:0017111,GO:0000166,GO:0097159,GO:0015399,GO:0017076,GO:0035639,GO:0032555,GO:0016462,GO:0032553,GO:0036094,GO:0046915,GO:0022857,GO:0005215,GO:0016020,GO:0005886
NRG857c|RS09510	WP_000571479.1	zinc ABC transporter permease subunit ZnuB	Zinc ABC transporter permease subunit ZnuB	0.495213	GO:0044464,GO:0005575,GO:0016021,GO:0031224,GO:0044425,GO:0003674,GO:0005886,GO:0044459,GO:0005215,GO:1990351,GO:0005887,GO:0006811,GO:0098797,GO:0022857,GO:1902495,GO:0031226,GO:0016020,GO:0098796,GO:0008150,GO:0000041,GO:0051234,GO:0043190,GO:0030001,GO:0098533,GO:0051179,GO:0006829,GO:0006810,GO:0006812,GO:0022804,GO:0042626,GO:0032991,GO:0015399
NRG857c|RS09515	WP_000568519.1	Holliday junction branch migration DNA helicase RuvB	Holliday junction ATP-dependent DNA helicase RuvB	0.487409	GO:0005524,GO:0016887,GO:0042623,GO:0003677,GO:0003678,GO:0006259,GO:0006310,GO:0006281,GO:0008094,GO:0009432,GO:0030554,GO:0032559,GO:0043168,GO:0005488,GO:0008150,GO:0097367,GO:0003824,GO:0140097,GO:0007154,GO:0006725,GO:0044260,GO:0044237,GO:0034641,GO:0009987,GO:0006974,GO:0071496,GO:0031668,GO:0051716,GO:0033554,GO:0008144,GO:0009378,GO:0004386,GO:0046483,GO:1901363,GO:0016787,GO:0016817,GO:0016818,GO:0043167,GO:0043170,GO:0008152,GO:0003674,GO:0006807,GO:0003676,GO:0090304,GO:0006139,GO:1901265,GO:0017111,GO:0000166,GO:0097159,GO:1901360,GO:0071704,GO:0044238,GO:0017076,GO:0035639,GO:0032555,GO:0016462,GO:0009605,GO:0009991,GO:0050896,GO:0006950,GO:0032553,GO:0036094
NRG857c|RS09520	WP_000580323.1	Holliday junction branch migration protein RuvA	DNA helicase.	0.485207	GO:0005524,GO:0016887,GO:0042623,GO:1904949,GO:0003677,GO:0003678,GO:0033202,GO:0006259,GO:0006310,GO:0006281,GO:0008094,GO:0009379,GO:0009432,GO:0030554,GO:0032559,GO:0043168,GO:0005488,GO:0008150,GO:0097367,GO:0003824,GO:0140097,GO:1902494,GO:0007154,GO:0044464,GO:0006725,GO:0044260,GO:0044237,GO:0034641,GO:0009987,GO:0006974,GO:0071496,GO:0031668,GO:0051716,GO:0033554,GO:0005575,GO:0008144,GO:0009378,GO:0004386,GO:0046483,GO:1901363,GO:0016787,GO:0016817,GO:0016818,GO:0044424,GO:0043167,GO:0043170,GO:0008152,GO:0003674,GO:0006807,GO:0003676,GO:0090304,GO:0006139,GO:1901265,GO:0017111,GO:0000166,GO:0097159,GO:1901360,GO:0071704,GO:0044238,GO:0032991,GO:0017076,GO:0035639,GO:0032555,GO:0016462,GO:0009605,GO:0009991,GO:0050896,GO:0006950,GO:0032553,GO:0036094
NRG857c|RS09525	WP_072093883.1	stress response small protein YobI	Hypothetical protein	0.116087	NA
NRG857c|RS09530	WP_001024939.1	YebB family permuted papain-like enzyme	YebB family permuted papain-like enzyme	0.964444	NA
NRG857c|RS09535	WP_001295503.1	crossover junction endodeoxyribonuclease RuvC	Holliday junction nuclease RuvC	0.300228	GO:0006259,GO:0006310,GO:0006281,GO:0005488,GO:0008150,GO:0003824,GO:0140097,GO:0043169,GO:0006725,GO:0044260,GO:0044237,GO:0034641,GO:0009987,GO:0006974,GO:0051716,GO:0033554,GO:0008821,GO:0004536,GO:0004520,GO:0016889,GO:0004519,GO:0016894,GO:0046483,GO:1901363,GO:0016787,GO:0016788,GO:0043167,GO:0043170,GO:0000287,GO:0008152,GO:0046872,GO:0003674,GO:0006807,GO:0004518,GO:0003676,GO:0090304,GO:0006139,GO:0097159,GO:1901360,GO:0071704,GO:0044238,GO:0050896,GO:0006950
NRG857c|RS09540	WP_000907234.1	YebC/PmpR family DNA-binding transcriptional regulator	Transcriptional regulatory protein YebC	0.99192	GO:0003677,GO:0005488,GO:0065007,GO:0008150,GO:0044464,GO:0005575,GO:0005737,GO:1901363,GO:0044424,GO:0003674,GO:0003676,GO:0097159,GO:2001141,GO:0051252,GO:0050789,GO:0009889,GO:0031326,GO:2000112,GO:0031323,GO:0050794,GO:0010468,GO:0010556,GO:0060255,GO:0019222,GO:0051171,GO:1903506,GO:0019219,GO:0080090,GO:0006355
NRG857c|RS09545	WP_077393227.1	dihydroneopterin triphosphate diphosphatase	Dihydroneopterin triphosphate diphosphatase	0.338091	GO:0005488,GO:0008150,GO:0009058,GO:0003824,GO:0043169,GO:0044249,GO:0044237,GO:0006575,GO:0044271,GO:0034641,GO:0009987,GO:0006732,GO:0051188,GO:0051186,GO:0008828,GO:0019177,GO:0046656,GO:0046483,GO:0016787,GO:0008152,GO:0046872,GO:0003674,GO:0006807,GO:1901362,GO:1901360,GO:1901576,GO:0071704,GO:1901566,GO:1901564,GO:0044283,GO:0044281,GO:0006766,GO:0006767,GO:0043603,GO:0006725,GO:0043650,GO:0009396,GO:0006760,GO:0018130,GO:0043167,GO:0006082,GO:0042364,GO:0043604,GO:0043648,GO:0043436,GO:0009110,GO:0046655,GO:0046394,GO:0009108,GO:0047429,GO:0042559,GO:0042558,GO:0017144,GO:0019752,GO:0019438,GO:0016053,GO:0016817,GO:0016818,GO:0016462,GO:0042398
NRG857c|RS09550	WP_001258675.1	aspartate--tRNA ligase	Aspartate--tRNA(Asp/Asn) ligase	0.19332	GO:0005524,GO:0016070,GO:0030554,GO:0032559,GO:0043038,GO:0004812,GO:0043168,GO:0004815,GO:0006422,GO:0005488,GO:0008150,GO:0097367,GO:0019752,GO:0003824,GO:0140098,GO:0140101,GO:0044464,GO:0006520,GO:0006725,GO:0044237,GO:0034641,GO:0009987,GO:0005575,GO:0005737,GO:0008144,GO:0046483,GO:1901363,GO:0044424,GO:0043167,GO:0016874,GO:0016875,GO:0043170,GO:0008152,GO:0003674,GO:0034660,GO:0006807,GO:0003676,GO:0090304,GO:0006139,GO:1901265,GO:0000166,GO:0006082,GO:0097159,GO:1901360,GO:0071704,GO:1901564,GO:0043436,GO:0044238,GO:0017076,GO:0035639,GO:0032555,GO:0032553,GO:0036094,GO:0044281,GO:0043039,GO:0006418,GO:0006399
NRG857c|RS09555	WP_000891621.1	hydrolase	Hydrolase	0.548349	GO:0016787,GO:0003824,GO:0003674,GO:0044444,GO:0005829,GO:0044424,GO:0044464,GO:0005575
NRG857c|RS09560	WP_000639278.1	DUF72 domain-containing protein	DUF72 domain-containing protein	0.810717	NA
NRG857c|RS09565	WP_000252980.1	MAPEG family protein	Inner membrane protein yecN	0.408444	GO:0044464,GO:0005575,GO:0016021,GO:0031224,GO:0016020,GO:0044425,GO:0005886
NRG857c|RS09570	WP_000019588.1	carboxy-S-adenosyl-L-methionine synthase CmoA	Carboxy-S-adenosyl-L-methionine synthase	0.508728	GO:0016070,GO:0009451,GO:0006396,GO:1904047,GO:0005488,GO:0008150,GO:0016743,GO:0003824,GO:0006725,GO:0044237,GO:0034641,GO:0009987,GO:0050662,GO:0048037,GO:0008144,GO:0046483,GO:0043170,GO:0043412,GO:0008152,GO:0003674,GO:0034660,GO:0034470,GO:0006807,GO:0090304,GO:0006139,GO:1901360,GO:0071704,GO:0044238,GO:1901681,GO:0006399,GO:0006400,GO:0008033,GO:0002097,GO:0002098,GO:0016740,GO:0016741
NRG857c|RS09575	WP_000564738.1	tRNA 5-methoxyuridine(34)/uridine 5-oxyacetic acid(34) synthase CmoB	Transferring alkyl or aryl groups, other than methyl groups	0.546379	GO:0016070,GO:0009451,GO:0006396,GO:0008150,GO:0003824,GO:0006725,GO:0044237,GO:0034641,GO:0009987,GO:0046483,GO:0043170,GO:0043412,GO:0008152,GO:0003674,GO:0034660,GO:0034470,GO:0006807,GO:0090304,GO:0006139,GO:1901360,GO:0071704,GO:0044238,GO:0006399,GO:0006400,GO:0008033,GO:0002097,GO:0002098,GO:0016740,GO:0016765
NRG857c|RS09580	WP_000176874.1	trimethylamine N-oxide reductase TorZ	Trimethylamine-N-oxide reductase	0.657587	GO:0005488,GO:0003824,GO:0043169,GO:0050662,GO:0048037,GO:0009055,GO:1901363,GO:0043167,GO:0046872,GO:0003674,GO:0043546,GO:0097159,GO:0016491,GO:0042597,GO:0050626,GO:0005575,GO:0044464,GO:0016662,GO:0016661
NRG857c|RS09585	WP_001214286.1	NapC/NirT family cytochrome c	Cytochrome c-type protein	0.992763	GO:0009276,GO:0005488,GO:0003824,GO:0043169,GO:0005575,GO:0048037,GO:0009055,GO:0020037,GO:1901363,GO:0016021,GO:0031224,GO:0043167,GO:0005506,GO:0044425,GO:0046872,GO:0003674,GO:0097159,GO:0016491,GO:0009274,GO:0046906,GO:0046914,GO:0044464,GO:0005618,GO:0030312,GO:0008152,GO:0005886,GO:0008150,GO:0044237,GO:0055114,GO:0006091,GO:0009061,GO:0016020,GO:0045333
NRG857c|RS09590	WP_001185734.1	copper homeostasis protein CutC	Copper homeostasis protein CutC	0.998612	GO:0005488,GO:0065007,GO:0008150,GO:0043169,GO:0055080,GO:0044464,GO:0030003,GO:0055082,GO:0006878,GO:0019725,GO:0006873,GO:0006875,GO:0009987,GO:0046916,GO:0005575,GO:0048878,GO:0005507,GO:0055070,GO:0005737,GO:0042592,GO:0098771,GO:0044424,GO:0043167,GO:0050801,GO:0046872,GO:0055065,GO:0003674,GO:0065008,GO:0046914,GO:0055076
NRG857c|RS09595	WP_001304291.1	VOC family protein	VOC family protein	0.81095	GO:0044464,GO:0005575,GO:0044424,GO:0044444,GO:0005829
NRG857c|RS09600	WP_001025326.1	arginine--tRNA ligase	ArgRS	0.292709	GO:0005524,GO:0016070,GO:0030554,GO:0032559,GO:0043038,GO:0004812,GO:0043168,GO:0004814,GO:0006420,GO:0005488,GO:0008150,GO:0097367,GO:0019752,GO:0003824,GO:0140098,GO:0140101,GO:0044464,GO:0006520,GO:0006725,GO:0044237,GO:0034641,GO:0009987,GO:0005575,GO:0005737,GO:0008144,GO:0046483,GO:1901363,GO:0044424,GO:0043167,GO:0016874,GO:0016875,GO:0043170,GO:0008152,GO:0003674,GO:0034660,GO:0006807,GO:0090304,GO:0006139,GO:1901265,GO:0000166,GO:0006082,GO:0097159,GO:1901360,GO:0071704,GO:1901564,GO:0043436,GO:0044238,GO:0017076,GO:0035639,GO:0032555,GO:0032553,GO:0036094,GO:0044281,GO:0043039,GO:0006418,GO:0006399
NRG857c|RS09605	WP_001202078.1	flagellar protein FlhE	Flagellar protein FlhE	0.429405	GO:0005575,GO:0008150,GO:0005615,GO:0009987
NRG857c|RS09610	WP_000066983.1	flagellar biosynthesis protein FlhA	Flagellar biosynthesis protein FlhA	0.99784	GO:0042886,GO:0044780,GO:0044781,GO:0008150,GO:0044464,GO:0030031,GO:0030030,GO:0022607,GO:0016043,GO:0071840,GO:0009987,GO:0005575,GO:0051234,GO:0045184,GO:0035592,GO:0140352,GO:0016021,GO:0031224,GO:0051179,GO:0033036,GO:0016020,GO:0044425,GO:0071705,GO:0070925,GO:0071702,GO:0002790,GO:0015833,GO:0005886,GO:0008104,GO:0071692,GO:0009306,GO:0015031,GO:0046903,GO:0032940,GO:0006810,GO:0006996
NRG857c|RS09615	WP_001278954.1	flagellar biosynthesis protein FlhB	Flagellar biosynthetic protein FlhB	0.991123	GO:0042886,GO:0044781,GO:0008150,GO:0044464,GO:0030031,GO:0030030,GO:0009987,GO:0005575,GO:0051234,GO:0045184,GO:0035592,GO:0140352,GO:0016021,GO:0031224,GO:0051179,GO:0033036,GO:0016020,GO:0044425,GO:0070925,GO:0071702,GO:0002790,GO:0015833,GO:0005886,GO:0008104,GO:0071692,GO:0009306,GO:0015031,GO:0046903,GO:0032940,GO:0006810,GO:0044780,GO:0016043,GO:0071705,GO:0071840,GO:0006996,GO:0022607
NRG857c|RS09620	WP_000983609.1	protein phosphatase CheZ	Chemotaxis protein CheZ	0.384382	GO:0097588,GO:0009288,GO:0065007,GO:0008150,GO:0003824,GO:0140096,GO:0048870,GO:0044464,GO:0042995,GO:0009987,GO:0005575,GO:0006935,GO:0001539,GO:0005737,GO:0016787,GO:0016788,GO:0044424,GO:0040011,GO:0003674,GO:0006928,GO:0043228,GO:0043226,GO:0016791,GO:0004721,GO:0042578,GO:0050789,GO:0050920,GO:0040012,GO:0032101,GO:0048583,GO:0042330
NRG857c|RS09625	WP_000763867.1	chemotaxis response regulator CheY	Chemotaxis protein CheY	0.462118	GO:0097588,GO:0065007,GO:0008150,GO:0043169,GO:0048870,GO:0009987,GO:0001539,GO:0035556,GO:0043167,GO:0040011,GO:0046872,GO:0003674,GO:0006928,GO:0000160,GO:0050789,GO:0050794,GO:0007165,GO:0044464,GO:0005575,GO:0006935,GO:0044424,GO:0042330,GO:0005488,GO:0005737,GO:0016310,GO:0006468,GO:0018393,GO:0018205,GO:0006475
NRG857c|RS09630	WP_000036371.1	protein-glutamate methylesterase/protein glutamine deamidase	protein-glutamine glutaminase.	0.439762	GO:0008150,GO:0052689,GO:0003824,GO:0140096,GO:0044464,GO:0044260,GO:0044237,GO:0009987,GO:0044267,GO:0006464,GO:0005575,GO:0006935,GO:0005737,GO:0070988,GO:0016787,GO:0016810,GO:0016811,GO:0016788,GO:0044424,GO:0040011,GO:0043170,GO:0043412,GO:0008152,GO:0060089,GO:0003674,GO:0006807,GO:0071704,GO:1901564,GO:0000156,GO:0044238,GO:0008214,GO:0018277,GO:0006482,GO:0019538,GO:0051723,GO:0036211,GO:0008984,GO:0050568,GO:0042330
NRG857c|RS09635	WP_000204320.1	protein-glutamate O-methyltransferase CheR	Chemotaxis protein methyltransferase	0.6252	GO:0008171,GO:0008757,GO:0008150,GO:0010340,GO:0003824,GO:0140096,GO:0008168,GO:0003674,GO:0051998,GO:0008276,GO:0008983,GO:0016740,GO:0016741,GO:0005575,GO:0042330,GO:0044464,GO:0008152,GO:0009987,GO:0044238,GO:0006807,GO:1901564,GO:0006935,GO:0019538,GO:0032259,GO:0044260,GO:0040011,GO:0043412,GO:0071704,GO:0098561,GO:0044424,GO:0044267,GO:0043170,GO:0006464,GO:0044237,GO:0036211
NRG857c|RS09645	WP_014640162.1	methyl-accepting chemotaxis protein II	Methyl-accepting chemotaxis protein II	0.874039	GO:0065007,GO:0008150,GO:0044464,GO:0009987,GO:0071310,GO:0005575,GO:0006935,GO:0042802,GO:0016021,GO:0031224,GO:0040011,GO:0044425,GO:0098561,GO:0060089,GO:0003674,GO:0005515,GO:0050789,GO:0050794,GO:0048583,GO:0042221,GO:1901698,GO:0010033,GO:0050896,GO:0007165,GO:0038023,GO:0042330,GO:0004888,GO:0044459,GO:0048522,GO:0043933,GO:0022607,GO:1901699,GO:0031226,GO:0048518,GO:0032101,GO:0007172,GO:0070887,GO:0071417,GO:0019901,GO:0065003,GO:0031323,GO:0071495,GO:0043424,GO:0051716,GO:0010243,GO:0005887,GO:0051260,GO:0032991,GO:0032268,GO:0019222,GO:0051171,GO:0080090,GO:0051246,GO:0043200,GO:1901701,GO:0071230,GO:1901875,GO:0040012,GO:0016043,GO:0051606,GO:0051247,GO:0051259,GO:1901700,GO:0060255,GO:0019899,GO:0005488,GO:1901873,GO:0019900,GO:0010604,GO:0010646,GO:0031399,GO:0023051,GO:0001101,GO:0009593,GO:0071840,GO:0071229,GO:0050920,GO:0042803,GO:0032270,GO:0034622,GO:0031401,GO:0051173,GO:0009966,GO:0046983,GO:0031325,GO:0009719
NRG857c|RS09650	WP_000147302.1	chemotaxis protein CheW	Chemotaxis protein CheW	0.997359	GO:0065007,GO:0008150,GO:0044464,GO:0009987,GO:0005575,GO:0006935,GO:0050789,GO:0050794,GO:0007165,GO:0042330,GO:0040011,GO:0044424,GO:0048518,GO:0005737,GO:0048522,GO:0019222,GO:0031325,GO:0051173
NRG857c|RS09655	WP_001533409.1	chemotaxis protein CheA	Chemotaxis protein CheA	0.541409	GO:0005524,GO:0030554,GO:0032559,GO:0043168,GO:0005488,GO:0065007,GO:0008150,GO:0097367,GO:0003824,GO:0140096,GO:0044464,GO:0005575,GO:0006935,GO:0008144,GO:1901363,GO:0044424,GO:0043167,GO:0016301,GO:0040011,GO:0008152,GO:0003674,GO:0048519,GO:1901265,GO:0000166,GO:0097159,GO:0000155,GO:0016773,GO:0016775,GO:0032270,GO:0010604,GO:0004673,GO:0004672,GO:0019538,GO:0017076,GO:0035639,GO:0032555,GO:0050789,GO:0031323,GO:0050794,GO:0032268,GO:0040012,GO:0060255,GO:0019222,GO:0051171,GO:0080090,GO:0032553,GO:0036094,GO:0140299,GO:0042330,GO:0016740,GO:0016772,GO:0005737,GO:0035556,GO:0006796,GO:0006793,GO:0048518,GO:0009893,GO:0044238,GO:1902021,GO:0051270,GO:0051246,GO:0031399,GO:0007165,GO:0044267,GO:0071704,GO:1901564,GO:0031401,GO:0032879,GO:1901873,GO:0023014,GO:0044237,GO:0043412,GO:0016020,GO:1901875,GO:0006468,GO:0009987,GO:0006464,GO:0043170,GO:0016310,GO:0031325,GO:2000145,GO:0098561,GO:0036211,GO:0009892,GO:0006807,GO:0044260,GO:0051247,GO:0046777,GO:0048523,GO:0010605,GO:0051173,GO:0048522,GO:0050920,GO:0019220,GO:0051174,GO:0031400,GO:0048583,GO:0035304,GO:0032269,GO:0045937,GO:0010562,GO:0051248,GO:0031324,GO:0035307,GO:0000160,GO:0035306,GO:0044444,GO:0032101,GO:0051172,GO:0035303,GO:0005886,GO:0005829,GO:0032991,GO:0051649
NRG857c|RS09660	WP_000795632.1	flagellar motor protein MotB	Flagellar motor protein MotB	0.365784	GO:0044464,GO:0005575,GO:0016021,GO:0031224,GO:0044425,GO:0008150,GO:0009987,GO:0016020,GO:0040011,GO:0005886
NRG857c|RS09665	WP_000906342.1	flagellar motor stator protein MotA	Flagellar motor stator protein MotA	0.5334	GO:0097588,GO:0071973,GO:0071978,GO:0008150,GO:0048870,GO:0044464,GO:0009987,GO:0005575,GO:0006935,GO:0001539,GO:0051234,GO:0016021,GO:0031224,GO:0006811,GO:0051179,GO:0040011,GO:0044425,GO:0006928,GO:0005886,GO:0042330,GO:0006810,GO:0016020,GO:0120101,GO:0044461,GO:0044463,GO:0044422,GO:0044459,GO:0005887
NRG857c|RS09670	WP_001291603.1	flagellar transcriptional regulator FlhC	Flagellar transcriptional regulator FlhC	0.999234	GO:0003677,GO:0044781,GO:0005488,GO:0065007,GO:0008150,GO:0043169,GO:0044464,GO:0030030,GO:0016043,GO:0071840,GO:0009987,GO:0005575,GO:0005737,GO:1901363,GO:0044424,GO:0043167,GO:0046872,GO:0003674,GO:0003676,GO:0006996,GO:0097159,GO:1902680,GO:0051254,GO:0048518,GO:0009891,GO:0031328,GO:0031325,GO:0048522,GO:0010628,GO:0010557,GO:0010604,GO:0009893,GO:0051173,GO:1903508,GO:0045935,GO:0045893,GO:2001141,GO:0051252,GO:1902208,GO:0050789,GO:0009889,GO:0060491,GO:0031344,GO:0031326,GO:0044087,GO:0051128,GO:2000112,GO:0031323,GO:0050794,GO:0010468,GO:0010556,GO:0060255,GO:0019222,GO:0051171,GO:1903506,GO:0019219,GO:1902115,GO:0033043,GO:0080090,GO:0006355,GO:0046914,GO:0008270,GO:0016070
NRG857c|RS09675	WP_001295647.1	flagellar transcriptional regulator FlhD	Flagellar transcriptional regulator FlhD	0.999614	GO:0003677,GO:0044780,GO:0044781,GO:0005488,GO:0065007,GO:0008150,GO:0044464,GO:0030031,GO:0030030,GO:0022607,GO:0016043,GO:0071840,GO:0009987,GO:0005575,GO:0005737,GO:1901363,GO:0044424,GO:0003674,GO:0003676,GO:0070925,GO:0006996,GO:0097159,GO:1902680,GO:0051254,GO:0048518,GO:0009891,GO:0031328,GO:0031325,GO:0048522,GO:0010628,GO:0010557,GO:0010604,GO:0009893,GO:0051173,GO:1903508,GO:0045935,GO:0045893,GO:2001141,GO:0051252,GO:1902208,GO:0050789,GO:0009889,GO:0060491,GO:0031344,GO:0031326,GO:0044087,GO:0051128,GO:2000112,GO:0031323,GO:0050794,GO:0010468,GO:0010556,GO:0060255,GO:0019222,GO:0051171,GO:1903506,GO:0019219,GO:1902115,GO:0033043,GO:0080090,GO:0006355
NRG857c|RS09680	WP_000122412.1	universal stress protein UspC	Universal stress protein	0.938014	GO:0044464,GO:0005575,GO:0005737,GO:0044424
NRG857c|RS09685	WP_001296148.1	alpha,alpha-trehalose-phosphate synthase	UDP-glucose-glucosephosphate glucosyltransferase	0.292818	GO:0035251,GO:0008194,GO:0003825,GO:0008150,GO:0009058,GO:0016051,GO:0005975,GO:0003824,GO:0044249,GO:0034637,GO:0044262,GO:0044237,GO:0009987,GO:0046351,GO:0005984,GO:0046527,GO:0008152,GO:0003674,GO:0009312,GO:0009311,GO:1901576,GO:0071704,GO:0044238,GO:0016740,GO:0016757,GO:0016758,GO:0005992,GO:0005991
NRG857c|RS09690	WP_001298457.1	trehalose-phosphatase	trehalose-phosphatase.	0.578212	GO:0005488,GO:0008150,GO:0009058,GO:0016051,GO:0005975,GO:0019203,GO:0003824,GO:0043169,GO:0034637,GO:0044262,GO:0044237,GO:0009987,GO:0046351,GO:0005984,GO:0016787,GO:0016788,GO:0043167,GO:0008152,GO:0046872,GO:0003674,GO:0009311,GO:1901576,GO:0071704,GO:0016791,GO:0042578,GO:0044238,GO:0005992,GO:0005991,GO:0004805,GO:0000287,GO:0009312,GO:0050896,GO:0070413,GO:0009628,GO:0044249,GO:0006950,GO:0070415,GO:0070417,GO:0009266,GO:0033554,GO:0009409,GO:0006970,GO:0051716
NRG857c|RS09695	WP_000100203.1	arabinose ABC transporter permease AraH	L-arabinose ABC transporter permease AraH	0.374437	GO:0008643,GO:0044464,GO:0005575,GO:0051234,GO:0016021,GO:0031224,GO:0051179,GO:0016020,GO:0044425,GO:0003674,GO:0071702,GO:0005886,GO:0022857,GO:0006810,GO:0005215,GO:0008150,GO:0015750,GO:0015749,GO:0034219,GO:0015751,GO:0015145,GO:0051119
NRG857c|RS09700	WP_001187819.1	arabinose ABC transporter ATP-binding protein AraG	ABC-type L-arabinose transporter.	0.66401	GO:0005524,GO:0043211,GO:0015407,GO:0042626,GO:0042882,GO:0015147,GO:0015612,GO:0022804,GO:0030554,GO:0032559,GO:0043168,GO:0015751,GO:0042900,GO:0005488,GO:0008150,GO:0097367,GO:0034219,GO:0015144,GO:0008643,GO:0015608,GO:0044464,GO:0005575,GO:0008144,GO:0051234,GO:1901363,GO:0043167,GO:0051179,GO:0016020,GO:0003674,GO:0015749,GO:0015145,GO:1901265,GO:0000166,GO:0097159,GO:0071702,GO:0015750,GO:0015146,GO:0005886,GO:0015399,GO:0017076,GO:0035639,GO:0032555,GO:0032553,GO:0036094,GO:0051119,GO:0055085,GO:0022857,GO:0006810,GO:0005215
NRG857c|RS09705	WP_001298461.1	arabinose ABC transporter substrate-binding protein AraF	L-arabinose-binding periplasmic protein	0.485795	GO:0008643,GO:0044464,GO:0005575,GO:0051234,GO:0051179,GO:0003674,GO:0042597,GO:0006810,GO:0043211,GO:0015407,GO:0042882,GO:0015751,GO:0030246,GO:0071702,GO:0005488,GO:0034219,GO:0015750,GO:0036094,GO:0008150,GO:0015144,GO:0048029,GO:0015749,GO:0005215,GO:0022804,GO:0015145,GO:0051119,GO:0055085,GO:0030288,GO:0022857,GO:0042626,GO:0015399
NRG857c|RS09710	WP_000179469.1	non-heme ferritin-like protein	Ferritin	0.559179	GO:0005488,GO:0008150,GO:0043169,GO:0044464,GO:0005575,GO:0051234,GO:0008199,GO:0044424,GO:0006811,GO:0005506,GO:0006826,GO:0051179,GO:0046872,GO:0030001,GO:0003674,GO:0046914,GO:0000041,GO:0006812,GO:0043167,GO:0065008,GO:0006810,GO:0065007,GO:0009987,GO:0005737,GO:0019725,GO:0030003,GO:0006875,GO:0042592,GO:0006879,GO:0055080,GO:0006873,GO:0055065,GO:0098771,GO:0050801,GO:0055072,GO:0055082,GO:0046916,GO:0048878,GO:0055076
NRG857c|RS09715	WP_000082127.1	DUF2766 family protein YecJ	DUF2766 domain-containing protein	0.765371	NA
NRG857c|RS09720	WP_010723106.1	stress response protein AzuC	Stress response protein AzuC	0.997396	GO:0005575,GO:0044464
NRG857c|RS09725	WP_001237881.1	YecR-like lipofamily protein	YecR-like lipoprotein	0.337096	NA
NRG857c|RS09730	WP_000917208.1	non-heme ferritin	bacterial non-heme ferritin.	0.533626	GO:0005488,GO:0008150,GO:0043169,GO:0006812,GO:0044464,GO:0030003,GO:0055082,GO:0019725,GO:0006873,GO:0006875,GO:0005575,GO:0008199,GO:0043167,GO:0006811,GO:0005506,GO:0006826,GO:0051179,GO:0046872,GO:0030001,GO:0003674,GO:0016491,GO:0065008,GO:0046914,GO:0000041,GO:0065007,GO:0003824,GO:0006879,GO:0009987,GO:0046916,GO:0048878,GO:0051234,GO:0042592,GO:0055072,GO:0055065,GO:0005737,GO:0098771,GO:0050801,GO:0055076,GO:0055080,GO:0044424,GO:0006810
NRG857c|RS09735	WP_000377224.1	YecH family protein	Metal-binding protein	0.376324	NA
NRG857c|RS09740	WP_000797555.1	tyrosine transporter TyrP	Aromatic amino acid permease	0.989124	GO:0008509,GO:0046943,GO:0044464,GO:0005575,GO:0015318,GO:0016021,GO:0031224,GO:0031226,GO:0015075,GO:0044425,GO:0003674,GO:0008514,GO:0044459,GO:0022857,GO:0005215,GO:0015171,GO:0015173,GO:0005887,GO:0005342,GO:0005886,GO:0016020
NRG857c|RS09745	WP_000847882.1	UPF0149 family protein YecA	YecA family protein	0.505401	GO:0046872,GO:0043169,GO:0005488,GO:0003674
NRG857c|RS09765	WP_001160187.1	CDP-diacylglycerol--glycerol-3-phosphate 3-phosphatidyltransferase	CDP-diacylglycerol--glycerol-3-phosphate 1-phosphatidyltransferase.	0.346903	GO:0017169,GO:0008444,GO:0008150,GO:0009058,GO:0003824,GO:0044464,GO:0044249,GO:0044255,GO:0044237,GO:0009987,GO:0005575,GO:0045017,GO:0046486,GO:0046474,GO:0006650,GO:0016021,GO:0031224,GO:0008610,GO:0006629,GO:0016020,GO:0044425,GO:0008152,GO:0003674,GO:1901576,GO:0071704,GO:0090407,GO:0019637,GO:0006796,GO:0006655,GO:0046471,GO:0008654,GO:0006644,GO:0006793,GO:0016780,GO:0005886,GO:0044238,GO:0016740,GO:0016772
NRG857c|RS09770	WP_001283421.1	excinuclease ABC subunit UvrC	Excinuclease ABC subunit C	0.41871	GO:0003677,GO:0006259,GO:0006281,GO:1990391,GO:0009432,GO:0005488,GO:0008150,GO:0003824,GO:0140097,GO:1902494,GO:0007154,GO:0044464,GO:0006725,GO:0044260,GO:0044237,GO:0034641,GO:0009987,GO:0006974,GO:0071496,GO:0031668,GO:0051716,GO:0033554,GO:0005575,GO:0005737,GO:0004536,GO:0004520,GO:1905347,GO:0004519,GO:1905348,GO:0009381,GO:0009380,GO:0046483,GO:1901363,GO:0016787,GO:0016788,GO:0044424,GO:0043170,GO:0008152,GO:0003674,GO:0006807,GO:0004518,GO:0003676,GO:0090304,GO:0006139,GO:0006289,GO:0097159,GO:1901360,GO:0071704,GO:0044238,GO:0032991,GO:0009605,GO:0009991,GO:0050896,GO:0006950
NRG857c|RS09775	WP_000611328.1	UvrY/SirA/GacA family response regulator transcription factor	Two-component system response regulator UvrY	0.323041	GO:0003677,GO:0005488,GO:0065007,GO:0008150,GO:0044464,GO:0009987,GO:0005575,GO:0005737,GO:1901363,GO:0044424,GO:0035556,GO:0003674,GO:0003676,GO:0097159,GO:0000160,GO:2001141,GO:0051252,GO:0050789,GO:0009889,GO:0031326,GO:2000112,GO:0031323,GO:0050794,GO:0010468,GO:0010556,GO:0060255,GO:0019222,GO:0051171,GO:1903506,GO:0019219,GO:0080090,GO:0006355,GO:0007165
NRG857c|RS09780	WP_001307856.1	protein YecU	Acyltransferase	0.132837	NA
NRG857c|RS09785	WP_000106474.1	DUF2594 family protein YecF	DUF2594 family protein	0.638477	GO:0044424,GO:0044464,GO:0005575,GO:0005737,GO:0008150,GO:0009987,GO:0006996
NRG857c|RS09790	WP_001154255.1	transcriptional regulator SdiA	Regulatory protein SdiA	0.303744	GO:0003677,GO:0005488,GO:0065007,GO:0008150,GO:1901363,GO:0003674,GO:0003676,GO:0097159,GO:0048518,GO:0009891,GO:0048522,GO:0010557,GO:2001141,GO:0051252,GO:0050789,GO:0009889,GO:0031326,GO:2000112,GO:0031323,GO:0050794,GO:0010468,GO:0010556,GO:0060255,GO:0019222,GO:0051171,GO:1903506,GO:0019219,GO:0080090,GO:0006355,GO:0009987,GO:0031328,GO:0051173,GO:0031325,GO:0009893,GO:0051301,GO:1902680,GO:1903508,GO:0010604,GO:0051302,GO:0045893,GO:0010628,GO:0051781,GO:2000144,GO:0032467,GO:0045935,GO:0051254,GO:0007049,GO:0032465
NRG857c|RS09795	WP_001273000.1	L-cystine ABC transporter ATP-binding protein YecC	L-cystine ABC transporter ATP-binding protein YecC	0.596003	GO:0005524,GO:0015424,GO:0033284,GO:0042625,GO:0033283,GO:0042626,GO:0022853,GO:0022804,GO:0030554,GO:0032559,GO:0015171,GO:0043168,GO:0008509,GO:0006820,GO:0005488,GO:0097367,GO:0046943,GO:0044464,GO:0005575,GO:0008144,GO:0051234,GO:1901363,GO:0015318,GO:0043167,GO:0034220,GO:0015075,GO:0006811,GO:0016020,GO:0072349,GO:0003674,GO:1901265,GO:0000166,GO:0005342,GO:0008514,GO:0097159,GO:0005886,GO:0015399,GO:0017076,GO:0035639,GO:0032555,GO:0032553,GO:0036094,GO:0022857,GO:0006810,GO:0005215,GO:0015811,GO:0003333,GO:0006865,GO:0098656,GO:1903712,GO:0051179,GO:0072337,GO:0015849,GO:0015711,GO:0071702,GO:1901682,GO:0072348,GO:0015807,GO:0015184,GO:0008150,GO:0046942,GO:0006812,GO:0000101,GO:1905039,GO:1903825,GO:0042883,GO:0055085,GO:0000099,GO:0015179,GO:0098655,GO:0071705,GO:0015804
NRG857c|RS09800	WP_001158220.1	cystine ABC transporter permease	Cystine ABC transporter permease	0.701171	GO:0043190,GO:0098533,GO:0006865,GO:0006820,GO:0008150,GO:0046942,GO:0044464,GO:0005575,GO:0051234,GO:0006811,GO:0051179,GO:0044425,GO:0098796,GO:0003674,GO:0071705,GO:0015849,GO:0015711,GO:0071702,GO:0044459,GO:0098797,GO:0032991,GO:0022857,GO:1902495,GO:0006810,GO:0005215,GO:1990351
NRG857c|RS09805	WP_001128237.1	D-cysteine desulfhydrase	D-cysteine desulfhydrase	0.503452	GO:0046416,GO:0019148,GO:1901605,GO:0008150,GO:0016846,GO:0019752,GO:0003824,GO:0006520,GO:0044237,GO:0009987,GO:0016829,GO:0008152,GO:0003674,GO:0006807,GO:0006082,GO:0071704,GO:1901564,GO:0043436,GO:0044238,GO:0044281
NRG857c|RS09810	WP_001295643.1	cystine ABC transporter substrate-binding protein	Cystine ABC transporter substrate-binding protein	0.619045	GO:0006865,GO:0006820,GO:0046942,GO:0044464,GO:0005575,GO:0051234,GO:0005230,GO:0022836,GO:0008066,GO:0005216,GO:0015075,GO:0006811,GO:0004970,GO:0022834,GO:0015276,GO:0051179,GO:0060089,GO:0030594,GO:0015849,GO:0015711,GO:0071702,GO:0042597,GO:0038023,GO:0004888,GO:0022835,GO:0022824,GO:0006810,GO:0008150,GO:0015267,GO:0022839,GO:0003674,GO:0071705,GO:0022803,GO:0022857,GO:0005215,GO:0015318,GO:0016020,GO:0072349,GO:0072348,GO:0072337,GO:0030288,GO:1901682
NRG857c|RS09815	WP_001682969.1	flagella biosynthesis regulatory protein FliZ	Flagella biosynthesis regulatory protein FliZ	0.565622	GO:0015074,GO:0008150,GO:0009987,GO:0003676,GO:0005488,GO:1901363,GO:0003674,GO:0097159,GO:0071704,GO:0003677,GO:0044237,GO:0016989,GO:1902021,GO:0006807,GO:0050789,GO:0043170,GO:0008152,GO:0090304,GO:0006139,GO:0046483,GO:0001047,GO:0065007,GO:0044260,GO:0006259,GO:0006725,GO:0044238,GO:0034641,GO:1901360,GO:0001067,GO:0044212,GO:0050794,GO:0003714
NRG857c|RS09820	WP_001087467.1	RNA polymerase sigma factor FliA	Sigma F	0.355372	GO:0034062,GO:0003677,GO:0003700,GO:0003899,GO:0006352,GO:0032774,GO:0016070,GO:0097747,GO:0019438,GO:0005488,GO:0008150,GO:0009058,GO:0003824,GO:0140098,GO:0006725,GO:0044249,GO:0044237,GO:0044271,GO:0034641,GO:0009987,GO:0018130,GO:0046483,GO:1901363,GO:0044424,GO:0009059,GO:0043170,GO:0008152,GO:0003674,GO:0006807,GO:0003676,GO:0090304,GO:0034654,GO:0006139,GO:0016779,GO:0097159,GO:1901362,GO:1901360,GO:1901576,GO:0071704,GO:0044238,GO:0016987,GO:0001123,GO:0140110,GO:0016740,GO:0016772,GO:0044464,GO:0005575,GO:0005737
NRG857c|RS09830	WP_000146765.1	flagellar filament capping protein FliD	HAP2	0.399002	GO:0097588,GO:0044461,GO:0071973,GO:0008150,GO:0007155,GO:0048870,GO:0044464,GO:0044463,GO:0009987,GO:0005575,GO:0001539,GO:0005576,GO:0040011,GO:0006928,GO:0044422,GO:0009421,GO:0009424,GO:0022610
NRG857c|RS09835	WP_000270663.1	flagellar export chaperone FliS	Flagellar secretion chaperone FliS	0.995313	GO:0097588,GO:0044780,GO:0044781,GO:0071973,GO:0008150,GO:0048870,GO:0044464,GO:0030031,GO:0030030,GO:0016043,GO:0071840,GO:0009987,GO:0005575,GO:0001539,GO:0040011,GO:0006928,GO:0070925,GO:0006996,GO:0044444,GO:0005829,GO:0022607,GO:0044424
NRG857c|RS09840	WP_001057837.1	flagella biosynthesis regulatory protein FliT	Flagellar protein FliT	0.756592	GO:0044781,GO:0065007,GO:0008150,GO:0044464,GO:0030030,GO:0016043,GO:0071840,GO:0009987,GO:0005575,GO:0044444,GO:0044424,GO:1902209,GO:0048519,GO:0031345,GO:0051129,GO:0048523,GO:1902116,GO:0010639,GO:0006996,GO:0006457,GO:1902208,GO:0050789,GO:0060491,GO:0031344,GO:0044087,GO:0051128,GO:0050794,GO:1902115,GO:0033043,GO:0005829
NRG857c|RS09845	WP_001245691.1	alpha-amylase	alpha-amylase.	0.327824	GO:0005975,GO:0003824,GO:0016798,GO:0004553,GO:0008152,GO:0003674,GO:0044238,GO:0016787,GO:0071704,GO:0008150,GO:0043169,GO:0004556,GO:0005575,GO:0103025,GO:0046872,GO:0043167,GO:0016160,GO:0016052,GO:0044464
NRG857c|RS09850	WP_001296171.1	lipoprotein YedD	Lipoprotein	0.911338	GO:0044464,GO:0005575,GO:0016020,GO:0005886
NRG857c|RS09855	WP_000118896.1	selenium metabolism membrane protein YedE/FdhT	Selenium metabolism membrane protein YedE/FdhT	0.434433	GO:0044464,GO:0005575,GO:0016021,GO:0005887,GO:0031224,GO:0031226,GO:0016020,GO:0044425,GO:0005886,GO:0044459
NRG857c|RS09860	WP_000790504.1	sulfurtransferase-like selenium metabolism protein YedF	UPF0033 domain-containing protein	0.289727	NA
NRG857c|RS09875	WP_000879821.1	helix-turn-helix transcriptional regulator	Helix-turn-helix transcriptional regulator	0.354099	GO:0003677,GO:0005488,GO:0008150,GO:1901363,GO:0003674,GO:0097159,GO:0003676,GO:0009987,GO:0140110,GO:0051716,GO:0050896,GO:0003700,GO:0043565
NRG857c|RS09880	WP_001313946.1	Raf kinase inhibitor-like protein YbcL	Raf kinase inhibitor-like protein YbcL	0.432007	GO:0044464,GO:0005575,GO:0042597,GO:0008150,GO:0030288
NRG857c|RS09885	WP_001070440.1	SMR family multidrug efflux protein EmrE	Multidrug SMR transporter	0.480462	GO:0015838,GO:0008519,GO:0015696,GO:0008150,GO:0044464,GO:0005575,GO:0015871,GO:0051234,GO:0031460,GO:0016021,GO:0031224,GO:0016020,GO:0044425,GO:0072349,GO:0072337,GO:0015101,GO:0015695,GO:0005886,GO:0015697,GO:0022857,GO:0006810,GO:0005215,GO:0015220,GO:0051179,GO:0015651,GO:0015199,GO:0005887,GO:0005326,GO:0044459,GO:0008324,GO:0006836,GO:0015307,GO:0031226,GO:0006950,GO:0015297,GO:0050896,GO:0015075,GO:0071702,GO:0055085,GO:0006970,GO:0022804,GO:0015291,GO:0006974,GO:0003674,GO:0006811,GO:0009987,GO:0006805,GO:0006812,GO:0008152,GO:0071705,GO:0044237,GO:0005515,GO:0042493,GO:0005488,GO:0042802,GO:0033554,GO:0042221,GO:0009628
NRG857c|RS09890	WP_001274299.1	flagellar hook-basal body complex protein FliE	Flagellar hook-basal body complex protein FliE	0.999777	GO:0097588,GO:0009425,GO:0044461,GO:0071973,GO:0008150,GO:0003824,GO:0048870,GO:0044464,GO:0044463,GO:0009987,GO:0005575,GO:0001539,GO:0016787,GO:0016817,GO:0016818,GO:0040011,GO:0003674,GO:0003774,GO:0006928,GO:0017111,GO:0044422,GO:0016462,GO:0005198
NRG857c|RS09895	WP_000994484.1	flagellar basal-body MS-ring/collar protein FliF	Flagellar M-ring protein	0.96863	GO:0097588,GO:0009431,GO:0044461,GO:0071973,GO:0003824,GO:0048870,GO:0044464,GO:0044463,GO:0005575,GO:0001539,GO:0016817,GO:0016818,GO:0016021,GO:0031224,GO:0040011,GO:0016020,GO:0044425,GO:0003674,GO:0003774,GO:0006928,GO:0017111,GO:0005886,GO:0016462,GO:0016787,GO:0044422,GO:0009987,GO:0008150
NRG857c|RS09900	WP_000067950.1	flagellar motor switch protein FliG	Flagellar motor switch protein FliG	0.999819	GO:0097588,GO:0009425,GO:0044461,GO:0071973,GO:0008150,GO:0003824,GO:0048870,GO:0044464,GO:0044463,GO:0009987,GO:0006935,GO:0001539,GO:0016787,GO:0016817,GO:0016818,GO:0040011,GO:0016020,GO:0003674,GO:0003774,GO:0006928,GO:0017111,GO:0044422,GO:0005886,GO:0016462,GO:0042330,GO:0005575
NRG857c|RS09905	WP_001282674.1	flagellar assembly protein FliH	Flagellar assembly protein FliH	0.998089	GO:0009288,GO:0044781,GO:0008150,GO:0044464,GO:0030030,GO:0009987,GO:0005575,GO:0001539,GO:0045184,GO:0003674,GO:0006996,GO:0008104,GO:0042886,GO:0071973,GO:0051179,GO:0040011,GO:0033036,GO:0071702,GO:0015833,GO:0015031,GO:0003774,GO:0016787,GO:0044424,GO:0048870,GO:0044444,GO:0006810,GO:0006928,GO:0016043,GO:0017111,GO:0097588,GO:0051234,GO:0016462,GO:0016818,GO:0042995,GO:0071840,GO:0005829,GO:0003824,GO:0016817,GO:0043228,GO:0071705,GO:0043226
NRG857c|RS09910	WP_000213294.1	flagellar protein export ATPase FliI	H(+)-transporting two-sector ATPase	0.691425	GO:0005524,GO:0006754,GO:0046034,GO:0016887,GO:0030554,GO:0032559,GO:0043168,GO:0019438,GO:0044780,GO:0044781,GO:0005488,GO:0008150,GO:0009058,GO:0097367,GO:1901137,GO:1901135,GO:0003824,GO:0044464,GO:0030031,GO:0030030,GO:0006725,GO:0044249,GO:0022607,GO:0016043,GO:0071840,GO:0044237,GO:0044271,GO:0034641,GO:0009987,GO:0005575,GO:0005737,GO:0008144,GO:0017144,GO:0051234,GO:0045184,GO:0035592,GO:0140352,GO:0018130,GO:0046483,GO:1901363,GO:0016787,GO:0016817,GO:0016818,GO:0044424,GO:0043167,GO:0051179,GO:0033036,GO:0008152,GO:0003674,GO:0006807,GO:0034654,GO:0006139,GO:0055086,GO:1901265,GO:1901293,GO:0006753,GO:0009142,GO:0009141,GO:0017111,GO:0000166,GO:0009165,GO:0009117,GO:0070925,GO:0097159,GO:1901362,GO:1901360,GO:1901576,GO:0071704,GO:0071702,GO:1901566,GO:1901564,GO:0090407,GO:0019637,GO:0002790,GO:0015833,GO:0006796,GO:0006793,GO:0044238,GO:0008104,GO:0071692,GO:0009306,GO:0030254,GO:0071806,GO:0015031,GO:0009145,GO:0009144,GO:0017076,GO:0006164,GO:0006163,GO:0035639,GO:0009206,GO:0009205,GO:0032555,GO:0009152,GO:0009150,GO:0072522,GO:0072521,GO:0016462,GO:0009201,GO:0009199,GO:0032553,GO:0009260,GO:0009259,GO:0046390,GO:0019693,GO:0046903,GO:0032940,GO:0036094,GO:0044281,GO:0055085,GO:0006810,GO:0030257,GO:0042886,GO:0071705,GO:0006996,GO:0032991,GO:0001539,GO:0006811,GO:0040011,GO:0071973,GO:0048870,GO:0097588,GO:0006928,GO:0042802,GO:0005515
NRG857c|RS09915	WP_000807584.1	flagellar export protein FliJ	Flagellar FliJ protein	0.935641	GO:0042886,GO:0097588,GO:0009288,GO:0044781,GO:0071973,GO:0008150,GO:0003824,GO:0044464,GO:0042995,GO:0030030,GO:0016043,GO:0071840,GO:0009987,GO:0005575,GO:0001539,GO:0051234,GO:0045184,GO:0051179,GO:0040011,GO:0033036,GO:0003674,GO:0003774,GO:0006928,GO:0006996,GO:0071702,GO:0015833,GO:0008104,GO:0015031,GO:0042330,GO:0006935,GO:0016787,GO:0071705,GO:0006810,GO:0016818,GO:0005886,GO:0016462,GO:0048870,GO:0016020,GO:0016817,GO:0017111,GO:0043226,GO:0043228
NRG857c|RS09920	WP_000620083.1	flagellar hook-length control protein FliK	Flagellar hook length control protein FliK	0.56362	GO:0044461,GO:0008150,GO:0006928,GO:0044780,GO:0009424,GO:0044464,GO:0071840,GO:0005575,GO:0097588,GO:0044781,GO:0030031,GO:0030030,GO:0016043,GO:0044422,GO:0071973,GO:0044463,GO:0009987,GO:0040011,GO:0048870,GO:0006996,GO:0022607,GO:0001539,GO:0070925
NRG857c|RS09925	WP_000133106.1	flagellar basal body-associated protein FliL	Flagellar protein FliL	0.990739	GO:0044464,GO:0005575,GO:0016020,GO:0009987,GO:0016021,GO:0044425,GO:0031224,GO:0040011,GO:0008150
NRG857c|RS09930	WP_001295641.1	flagellar motor switch protein FliM	Flagellar motor switch protein FliM	0.999888	GO:0097588,GO:0009425,GO:0044461,GO:0071973,GO:0008150,GO:0003824,GO:0048870,GO:0044464,GO:0044463,GO:0009987,GO:0005575,GO:0006935,GO:0001539,GO:0016817,GO:0016818,GO:0040011,GO:0016020,GO:0003674,GO:0003774,GO:0006928,GO:0017111,GO:0044422,GO:0005886,GO:0016462,GO:0042330,GO:0016787
NRG857c|RS09935	WP_001282091.1	flagellar motor switch protein FliN	Flagellar motor switch protein FliN	0.996414	GO:0097588,GO:0009425,GO:0044461,GO:0071973,GO:0008150,GO:0003824,GO:0048870,GO:0044464,GO:0044463,GO:0009987,GO:0005575,GO:0006935,GO:0001539,GO:0016787,GO:0016817,GO:0016818,GO:0040011,GO:0003674,GO:0003774,GO:0006928,GO:0017111,GO:0016462,GO:0042330,GO:0044422,GO:0016020,GO:0005886
NRG857c|RS09940	WP_001298519.1	flagellar biosynthetic protein FliO	Flagellar protein	0.997246	GO:0009987,GO:0005575,GO:0001539,GO:0016021,GO:0031224,GO:0040011,GO:0044425,GO:0042330,GO:0097588,GO:0009425,GO:0044461,GO:0044464,GO:0044781,GO:0006928,GO:0006935,GO:0030030,GO:0048870,GO:0071840,GO:0006996,GO:0008150,GO:0005886,GO:0044463,GO:0016020,GO:0016043
NRG857c|RS09945	WP_001253318.1	flagellar type III secretion system pore protein FliP	Flagellar biosynthetic protein FliP	0.989234	GO:0042886,GO:0009425,GO:0044781,GO:0044461,GO:0008150,GO:0044464,GO:0030030,GO:0044463,GO:0016043,GO:0071840,GO:0009987,GO:0005575,GO:0051234,GO:0045184,GO:0035592,GO:0140352,GO:0016021,GO:0031224,GO:0051179,GO:0033036,GO:0016020,GO:0044425,GO:0071705,GO:0006996,GO:0044422,GO:0071702,GO:0002790,GO:0015833,GO:0005886,GO:0008104,GO:0071692,GO:0009306,GO:0015031,GO:0046903,GO:0032940,GO:0006810
NRG857c|RS09950	WP_000187358.1	flagellar biosynthesis protein FliQ	Flagellar biosynthetic protein FliQ	0.956345	GO:0042886,GO:0044780,GO:0009425,GO:0044781,GO:0044461,GO:0008150,GO:0044464,GO:0030031,GO:0030030,GO:0044463,GO:0022607,GO:0016043,GO:0071840,GO:0009987,GO:0005575,GO:0051234,GO:0045184,GO:0035592,GO:0140352,GO:0016021,GO:0031224,GO:0051179,GO:0033036,GO:0016020,GO:0044425,GO:0070925,GO:0006996,GO:0071702,GO:0002790,GO:0005886,GO:0008104,GO:0071692,GO:0009306,GO:0046903,GO:0032940,GO:0006810,GO:0015833,GO:0015031,GO:0071705,GO:0044422
NRG857c|RS09955	WP_000983988.1	flagellar biosynthetic protein FliR	Flagellar biosynthetic protein FliR	0.984418	GO:0044780,GO:0009425,GO:0044461,GO:0008150,GO:0044464,GO:0016043,GO:0071840,GO:0009987,GO:0005575,GO:0051234,GO:0051649,GO:0045184,GO:0016021,GO:0046907,GO:0031224,GO:0051179,GO:0016020,GO:0044425,GO:0006996,GO:0071702,GO:0008104,GO:0042886,GO:0044781,GO:0030030,GO:0051641,GO:0006886,GO:0033036,GO:0071705,GO:0015833,GO:0006605,GO:0015031,GO:0006810,GO:0005886,GO:0030031,GO:0044463,GO:0022607,GO:0070925,GO:0044422
NRG857c|RS09960	WP_000103994.1	transcriptional regulator RcsA	Transcriptional regulatory protein RcsA	0.982928	GO:0003677,GO:0005488,GO:0065007,GO:0008150,GO:1901363,GO:0003674,GO:0003676,GO:0097159,GO:2001141,GO:0051252,GO:0050789,GO:0009889,GO:0031326,GO:2000112,GO:0031323,GO:0050794,GO:0010468,GO:0010556,GO:0060255,GO:0019222,GO:0051171,GO:1903506,GO:0019219,GO:0080090,GO:0006355,GO:0050896
NRG857c|RS09965	WP_000867217.1	protein DsrB	Protein DsrB	0.998637	NA
NRG857c|RS09970	WP_000844800.1	peroxide/acid resistance protein YodD	DUF2525 domain-containing protein	0.362078	GO:0009987,GO:0008150,GO:0044764,GO:0009628,GO:0042710,GO:0044011,GO:0044010,GO:0090605,GO:0051703,GO:0090609,GO:0071467,GO:0009268,GO:0071214,GO:0104004,GO:0071468,GO:0033554,GO:0097237,GO:0009636,GO:0046677,GO:0042493,GO:0035690
NRG857c|RS09975	WP_000491485.1	mannosyl-3-phosphoglycerate phosphatase-related protein	mannosyl-3-phosphoglycerate phosphatase.	0.402074	GO:0005488,GO:0008150,GO:0009058,GO:0016051,GO:1901137,GO:1901135,GO:0005975,GO:0046394,GO:0019752,GO:0003824,GO:0043169,GO:0044464,GO:0044249,GO:0034637,GO:0044262,GO:0044237,GO:0009987,GO:0005575,GO:0005737,GO:0016138,GO:0016137,GO:1901659,GO:1901657,GO:0016787,GO:0016788,GO:0044424,GO:0043167,GO:0050531,GO:0051479,GO:0051478,GO:0008152,GO:0046872,GO:0003674,GO:0016053,GO:0006082,GO:1901576,GO:0071704,GO:0043436,GO:0016791,GO:0042578,GO:0044238,GO:0044283,GO:0044281
NRG857c|RS09980	WP_001764600.1	cellulose biosynthesis regulator diguanylate cyclase DgcQ	diguanylate cyclase.	0.543743	GO:0005525,GO:0043168,GO:0051274,GO:0051273,GO:0005488,GO:0008150,GO:0009058,GO:0016051,GO:0097367,GO:0005975,GO:0003824,GO:0043169,GO:0044464,GO:0044249,GO:0034637,GO:0044262,GO:0006073,GO:0034645,GO:0044260,GO:0044237,GO:0033692,GO:0044264,GO:0009987,GO:0005575,GO:0030244,GO:0030243,GO:0052621,GO:0009250,GO:0044042,GO:0019001,GO:0032561,GO:1901363,GO:0016021,GO:0031224,GO:0043167,GO:0009059,GO:0043170,GO:0044425,GO:0008152,GO:0046872,GO:0003674,GO:0001882,GO:1901265,GO:0000166,GO:0016779,GO:0097159,GO:1901576,GO:0071704,GO:0005886,GO:0000271,GO:0005976,GO:0044238,GO:0001883,GO:0017076,GO:0032550,GO:0032555,GO:0032549,GO:0032553,GO:0036094,GO:0016740,GO:0016772,GO:0016020,GO:0035639
NRG857c|RS09985	WP_000009302.1	DUF2158 domain-containing protein	DUF2158 domain-containing protein	0.639277	NA
NRG857c|RS09990	WP_000922688.1	DUF808 domain-containing protein	DUF808 domain-containing protein	0.499526	GO:0044464,GO:0005575,GO:0016021,GO:0031224,GO:0016020,GO:0044425,GO:0005886
NRG857c|RS09995	WP_001212226.1	drug/metabolite exporter YedA	Drug/metabolite exporter YedA	0.484403	GO:0044464,GO:0005575,GO:0016021,GO:0031224,GO:0016020,GO:0044425,GO:0005886
NRG857c|RS10000	WP_000228687.1	VSPR family DNA mismatch endonuclease	Acting on ester bonds	0.654048	GO:0006259,GO:0043765,GO:0005488,GO:0008150,GO:0003824,GO:0043169,GO:0006725,GO:0009987,GO:0046483,GO:0043167,GO:0043170,GO:0046872,GO:0003674,GO:0004518,GO:0090304,GO:0006139,GO:0071704,GO:0034641,GO:0008152,GO:0044238,GO:0006950,GO:1901363,GO:0006807,GO:1901360,GO:0140097,GO:0016788,GO:0003676,GO:0003677,GO:0097159,GO:0033554,GO:0004536,GO:0004519,GO:0044237,GO:0004520,GO:0006298,GO:0016787,GO:0006281,GO:0050896,GO:0044260,GO:0051716,GO:0006974
NRG857c|RS10005	WP_001157265.1	DNA-cytosine methyltransferase	DNA (cytosine-5-)-methyltransferase.	0.485825	GO:0003886,GO:0006259,GO:0006304,GO:0009307,GO:0009008,GO:0008757,GO:0008150,GO:0003824,GO:0140097,GO:0006725,GO:0044260,GO:0044237,GO:0034641,GO:0009987,GO:0044355,GO:0099046,GO:0006952,GO:0046483,GO:0043170,GO:0043412,GO:0008152,GO:0008168,GO:0003674,GO:0006807,GO:0090304,GO:0006139,GO:1901360,GO:0071704,GO:0044238,GO:0050896,GO:0006950,GO:0016740,GO:0016741,GO:0032776,GO:0090116,GO:0006305,GO:0006306,GO:0044728
NRG857c|RS10010	WP_014640165.1	phosphohydrolase	Phosphohydrolase	0.728995	NA
NRG857c|RS10015	WP_001441990.1	cell division protein DrpB	Permease	0.402658	GO:0005575,GO:0016021,GO:0031224,GO:0044425,GO:0044464,GO:0016020,GO:0044237,GO:0009987,GO:0008152,GO:0008150,GO:0044424,GO:0032991
NRG857c|RS10025	WP_000218217.1	protein deglycase HchA	Thiolester hydrolases	0.315235	GO:0006259,GO:0006281,GO:0005488,GO:0008150,GO:0016835,GO:0003824,GO:0140096,GO:0043169,GO:0044464,GO:0006725,GO:0044260,GO:0044237,GO:0034641,GO:0009987,GO:0006974,GO:0051716,GO:0033554,GO:0005575,GO:0005737,GO:0046483,GO:0016836,GO:0016787,GO:0016810,GO:0016811,GO:0016788,GO:0044424,GO:0043167,GO:0016829,GO:0043170,GO:0008152,GO:0046872,GO:0003674,GO:0006807,GO:0090304,GO:0006139,GO:1901360,GO:0071704,GO:0044238,GO:0036524,GO:0050896,GO:0006950,GO:0016790,GO:0046914,GO:0008270
NRG857c|RS10030	WP_000826707.1	two-component system sensor histidine kinase HprS	Sensor protein	0.542973	GO:0005524,GO:0030554,GO:0032559,GO:0043168,GO:0005488,GO:0008150,GO:0097367,GO:0003824,GO:0140096,GO:0005575,GO:0008144,GO:1901363,GO:0016021,GO:0031224,GO:0043167,GO:0016301,GO:0016020,GO:0044425,GO:0003674,GO:1901265,GO:0000166,GO:0097159,GO:0000155,GO:0016773,GO:0016775,GO:0005886,GO:0004673,GO:0004672,GO:0017076,GO:0035639,GO:0032555,GO:0032553,GO:0036094,GO:0140299,GO:0016740,GO:0016772,GO:0044464,GO:0050794,GO:0065007,GO:0050789,GO:0035556,GO:0009987,GO:0000160,GO:0007165,GO:0033554,GO:0051716,GO:0050896
NRG857c|RS10035	WP_001347103.1	response regulator transcription factor HprR	Response regulator transcription factor HprR	0.297349	GO:0003677,GO:0005488,GO:0065007,GO:0008150,GO:0009987,GO:1901363,GO:0003674,GO:0010605,GO:0003676,GO:0097159,GO:0010628,GO:2001141,GO:0051252,GO:0050789,GO:0009889,GO:0031326,GO:2000112,GO:0031323,GO:0050794,GO:0010468,GO:0010556,GO:0060255,GO:0019222,GO:0051171,GO:1903506,GO:0019219,GO:0080090,GO:0006355,GO:0032774,GO:0009059,GO:1901362,GO:1901360,GO:1901576,GO:0071704,GO:0000156,GO:0010604,GO:0003700,GO:0016070,GO:0009058,GO:0044237,GO:0018130,GO:0010629,GO:0010558,GO:0051172,GO:0097659,GO:0034654,GO:0044238,GO:0140110,GO:0006351,GO:0019438,GO:0044464,GO:0044249,GO:0005575,GO:0044424,GO:0008152,GO:0060089,GO:0009892,GO:1902680,GO:0051254,GO:0009893,GO:0045935,GO:0006725,GO:0009890,GO:2000113,GO:1903508,GO:0034641,GO:0046483,GO:0043170,GO:0031324,GO:0090304,GO:0048518,GO:0010557,GO:0031327,GO:0045892,GO:0045893,GO:1902679,GO:0051253,GO:1903507,GO:0044260,GO:0044271,GO:0045934,GO:0009891,GO:0034645,GO:0006139,GO:0044444,GO:0006807,GO:0048522,GO:0051173,GO:0031328,GO:0048519,GO:0031325,GO:0005829,GO:0048523
NRG857c|RS10040	WP_000920127.1	hydroxyisourate hydrolase	5-hydroxyisourate hydrolase	0.277213	GO:0008150,GO:0003824,GO:0044237,GO:0034641,GO:0009987,GO:0046483,GO:0033971,GO:0008152,GO:0003674,GO:0006807,GO:0006139,GO:0071704,GO:0006144,GO:0016812,GO:1901360,GO:0072521,GO:0055086,GO:0044281,GO:0006725,GO:0009112,GO:1901564,GO:0044238,GO:0042597,GO:0005575,GO:0016787,GO:0044464,GO:0016810
NRG857c|RS10045	WP_000740068.1	protein-methionine-sulfoxide reductase catalytic subunit MsrP	With a quinone or similar compound as acceptor	0.528508	GO:0005488,GO:0008150,GO:0003824,GO:0043169,GO:0044464,GO:0044260,GO:0044237,GO:0009987,GO:0044267,GO:0005575,GO:0050662,GO:0048037,GO:1901363,GO:0043167,GO:0043170,GO:0008152,GO:0046872,GO:0003674,GO:0043546,GO:0042128,GO:0042126,GO:0006807,GO:0071941,GO:0006082,GO:0097159,GO:0071704,GO:1901564,GO:0016491,GO:0016667,GO:0016672,GO:0043436,GO:0042597,GO:0044238,GO:0019538,GO:0030091,GO:2001057,GO:0044281
NRG857c|RS10050	WP_001240078.1	protein-methionine-sulfoxide reductase heme-binding subunit MsrQ	Protein-methionine-sulfoxide reductase heme-binding subunit MsrQ	0.513933	GO:0010181,GO:0043168,GO:0005488,GO:0008150,GO:0097367,GO:0003824,GO:0043169,GO:0044464,GO:0044260,GO:0044237,GO:0009987,GO:0044267,GO:0005575,GO:0050662,GO:0048037,GO:0009055,GO:0020037,GO:1901363,GO:0016021,GO:0005887,GO:0031224,GO:0031226,GO:0043167,GO:0043170,GO:0044425,GO:0008152,GO:0046872,GO:0003674,GO:0006807,GO:1901265,GO:0000166,GO:0097159,GO:0071704,GO:1901564,GO:0016491,GO:0044459,GO:0044238,GO:0019538,GO:0030091,GO:0032553,GO:0036094,GO:0046906
NRG857c|RS10055	WP_001007778.1	metal-binding protein ZinT	Metal-binding protein ZinT	0.792518	GO:0005488,GO:0008150,GO:0043169,GO:0007154,GO:0044464,GO:0005575,GO:0043167,GO:0046872,GO:0003674,GO:0009991,GO:0031667,GO:0050896,GO:0009987,GO:0031668,GO:0033554,GO:0042221,GO:0006950,GO:0051716,GO:0042594,GO:0120127,GO:0034224,GO:0042597,GO:0071496,GO:0009605,GO:0046870,GO:0031669,GO:0009267,GO:0010038,GO:0046914,GO:0030288,GO:0008270,GO:0044424,GO:0046686,GO:0010035,GO:0005737
NRG857c|RS10065	WP_001311896.1	DgsA anti-repressor MtfA	Mlc titration factor A	0.771563	GO:0003824,GO:0140096,GO:0044464,GO:0005575,GO:0005737,GO:0016787,GO:0044424,GO:0008237,GO:0003674,GO:0008233,GO:0070011
NRG857c|RS10075	WP_000060158.1	tyrosine-type recombinase/integrase	Tyrosine-type recombinase/integrase	0.289229	GO:0008150,GO:0003674,GO:0008152,GO:0071704,GO:0005488,GO:0044238,GO:0006807,GO:0005575,GO:0003824,GO:0043170,GO:0009987,GO:0046483,GO:1901360,GO:0090304,GO:0006139,GO:0034641,GO:0006310
NRG857c|RS10080	WP_000703042.1	yersiniabactin biosynthesis salicylate synthase Irp9/YbtS	Yersiniabactin biosynthesis salicylate synthase YbtS	0.436811	GO:0003674,GO:0003824,GO:0008150,GO:0008152,GO:0005488,GO:0009987
NRG857c|RS10085	WP_001286282.1	yersiniabactin-associated zinc MFS transporter YbtX	Yersiniabactin-iron transporter permease YbtX	0.286843	GO:0044464,GO:0005575,GO:0016021,GO:0031224,GO:0016020,GO:0044425,GO:0005886,GO:0008150,GO:0051179,GO:0051234,GO:0006810,GO:0003674,GO:0005215
NRG857c|RS10090	WP_001608389.1	yersiniabactin ABC transporter ATP-binding/permease protein YbtQ	Yersiniabactin ABC transporter ATP-binding/permease protein YbtQ	0.873798	GO:0005524,GO:0042626,GO:0022804,GO:0030554,GO:0032559,GO:0043168,GO:0005488,GO:0097367,GO:0044464,GO:0005575,GO:0008144,GO:1901363,GO:0016021,GO:0031224,GO:0043167,GO:0016020,GO:0044425,GO:0003674,GO:1901265,GO:0000166,GO:0097159,GO:0005886,GO:0015399,GO:0017076,GO:0035639,GO:0032555,GO:0032553,GO:0036094,GO:0022857,GO:0005215
NRG857c|RS10095	WP_014640167.1	yersiniabactin ABC transporter ATP-binding/permease protein YbtP	Yersiniabactin ABC transporter ATP-binding/permease protein YbtP	0.87283	GO:0005524,GO:0042626,GO:0022804,GO:0030554,GO:0032559,GO:0043168,GO:0005488,GO:0097367,GO:0044464,GO:0005575,GO:0008144,GO:1901363,GO:0016021,GO:0031224,GO:0043167,GO:0016020,GO:0044425,GO:0003674,GO:1901265,GO:0000166,GO:0097159,GO:0015399,GO:0017076,GO:0035639,GO:0032555,GO:0032553,GO:0036094,GO:0022857,GO:0005215,GO:0005886,GO:0008150,GO:0051179,GO:0051234,GO:0006810,GO:0065007,GO:0071702
NRG857c|RS10100	WP_000970687.1	yersiniabactin transcriptional regulator YbtA	Yersiniabactin transcriptional regulator YbtA	0.829251	GO:0005488,GO:0003674,GO:0008150
NRG857c|RS10105	WP_000623037.1	yersiniabactin non-ribosomal peptide synthetase HMWP2	Yersiniabactin non-ribosomal peptide synthetase HMWP2	0.665912	GO:0003824,GO:0016874,GO:0003674,GO:0008150,GO:0008152,GO:0005488,GO:0033218,GO:0031177,GO:0072341
NRG857c|RS10110	WP_000369506.1	yersiniabactin polyketide synthase HMWP1	Yersiniabactin polyketide synthase HMWP1	0.485579	GO:0003824,GO:0003674,GO:0016740,GO:0005488,GO:0033218,GO:0008168,GO:0016741,GO:0008150,GO:0019842,GO:0008152,GO:0031177,GO:0048037,GO:0072341,GO:0016746
NRG857c|RS10115	WP_000982868.1	yersiniabactin biosynthesis oxidoreductase YbtU	Yersiniabactin biosynthesis oxidoreductase YbtU	0.284555	GO:0008150,GO:0009987,GO:0003674
NRG857c|RS10120	WP_000194285.1	yersiniabactin biosynthesis thioesterase YbtT	Yersiniabactin biosynthesis thioesterase YbtT	0.397361	GO:0003824,GO:0016787,GO:0003674,GO:0008152,GO:0016788,GO:0008150,GO:0044237,GO:0009987,GO:0009058,GO:0071704
NRG857c|RS10125	WP_001089765.1	yersiniabactin biosynthesis salycil-AMP ligase YbtE	Yersiniabactin biosynthesis salycil-AMP ligase YbtE	0.547463	GO:0003824,GO:0003674,GO:0008152,GO:0008150,GO:0009987,GO:0016874,GO:0044237,GO:0036094,GO:0019748
NRG857c|RS10130	WP_000784549.1	siderophore yersiniabactin receptor FyuA	Siderophore yersiniabactin receptor FyuA	0.48572	GO:0065007,GO:0008150,GO:0043169,GO:0055080,GO:0009279,GO:0044464,GO:0005575,GO:0048878,GO:0051234,GO:0044462,GO:0042592,GO:0098771,GO:0016021,GO:0031224,GO:0050801,GO:0006811,GO:1901678,GO:0005506,GO:0055072,GO:0051179,GO:0016020,GO:0044425,GO:0046872,GO:0055065,GO:0030001,GO:0003674,GO:0019867,GO:0065008,GO:0038023,GO:0055076,GO:0006810,GO:0015891,GO:0060089,GO:0006826,GO:0006812,GO:0043167,GO:0005488,GO:0046914,GO:0000041
NRG857c|RS10135	WP_000039786.1	inverse autotransporter beta domain-containing protein	Inverse autotransporter beta domain-containing protein	0.56208	GO:0008150,GO:0005575,GO:0044464,GO:0044424
NRG857c|RS10150	WP_000480518.1	glycosyltransferase family 9 protein	Glycosyltransferase family 9 protein	0.455486	GO:0003824,GO:0008150,GO:0003674,GO:0008713,GO:0008920,GO:0016740,GO:0005575
NRG857c|RS10155	WP_000378563.1	shikimate transporter	Shikimate transporter	0.866138	GO:0005575,GO:0016021,GO:0031224,GO:0016020,GO:0044425,GO:0005215,GO:0005886,GO:0008150,GO:0022857,GO:0044464,GO:0003674
NRG857c|RS10160	WP_001060232.1	AMP nucleosidase	AMP nucleosidase	0.717602	GO:0006167,GO:0046033,GO:0008714,GO:0044209,GO:0019438,GO:0008150,GO:0009058,GO:1901135,GO:0003824,GO:0006725,GO:0044249,GO:0043094,GO:0044237,GO:0044271,GO:0034641,GO:0009987,GO:0018130,GO:0046483,GO:0008152,GO:0003674,GO:0006807,GO:0034654,GO:0006139,GO:0055086,GO:0009123,GO:0006753,GO:0009117,GO:1901362,GO:1901360,GO:1901576,GO:0071704,GO:1901564,GO:0032261,GO:0072521,GO:0043101,GO:0009161,GO:0044281,GO:0017144,GO:0019637,GO:0006793,GO:0009156,GO:1901137,GO:1901657,GO:0043173,GO:0006796,GO:0044238,GO:0009126,GO:0009167,GO:0072522,GO:0016787,GO:0009124,GO:1901566,GO:0009127,GO:0009168,GO:0019693,GO:0009116,GO:1901293,GO:0016799,GO:0009150,GO:0009259,GO:0046390,GO:0009260,GO:0006163,GO:0009152,GO:0006164,GO:0090407,GO:0009165,GO:0005575,GO:0016798,GO:0044444,GO:0005829
NRG857c|RS10165	WP_000532923.1	YebC/PmpR family DNA-binding transcriptional regulator	Transcriptional regulatory protein YeeN	0.971234	GO:0003677,GO:0005488,GO:0065007,GO:0008150,GO:0044464,GO:0005575,GO:1901363,GO:0044424,GO:0003674,GO:0003676,GO:0097159,GO:2001141,GO:0051252,GO:0050789,GO:0009889,GO:0031326,GO:2000112,GO:0031323,GO:0050794,GO:0010468,GO:0010556,GO:0060255,GO:0019222,GO:0051171,GO:1903506,GO:0019219,GO:0080090,GO:0006355,GO:0005737
NRG857c|RS10175	WP_015912519.1	toxic metabolite efflux MATE transporter YeeO	Toxic metabolite efflux MATE transporter YeeO	0.982066	GO:0005575,GO:0016021,GO:0031224,GO:0044425,GO:0003674,GO:0022857,GO:0005215,GO:0008150,GO:0044464,GO:0005886,GO:0016020,GO:0015291,GO:0022804,GO:0051179
NRG857c|RS10185	WP_001011024.1	HTH-type transcriptional regulator Cbl	HTH-type transcriptional regulator Cbl	0.510261	GO:0003677,GO:0003700,GO:0005488,GO:1901363,GO:0003674,GO:0003676,GO:0097159,GO:0140110,GO:0045883,GO:0006792
NRG857c|RS10190	WP_001011484.1	nitrogen assimilation transcriptional regulator NAC	Nitrogen assimilation transcriptional regulator	0.714145	GO:0003677,GO:0005488,GO:0065007,GO:0008150,GO:1901363,GO:0008152,GO:0003674,GO:0051253,GO:0048519,GO:0048523,GO:0051172,GO:0045934,GO:0042128,GO:0042126,GO:0003676,GO:0097159,GO:1902680,GO:0051254,GO:0048518,GO:0048522,GO:0010628,GO:0010557,GO:0010604,GO:0051173,GO:1903508,GO:0045935,GO:0045893,GO:2001141,GO:0051252,GO:0050789,GO:0009889,GO:0031326,GO:2000112,GO:0031323,GO:0050794,GO:0010468,GO:0010556,GO:0060255,GO:0019222,GO:0051171,GO:1903506,GO:0019219,GO:0080090,GO:0006355,GO:0140110,GO:0003700,GO:1902679,GO:0010629,GO:0010558,GO:1903507,GO:0045892,GO:0006082,GO:0031328,GO:2001057,GO:0044281,GO:0044237,GO:0009987,GO:0009892,GO:0043436,GO:2000113,GO:0010605,GO:0009891,GO:0031325,GO:0009893,GO:0009890,GO:0031327,GO:0071704,GO:0031324,GO:0006807,GO:0071941
NRG857c|RS10205	WP_000526101.1	IS200/IS605-like element IS200C family transposase	Transposase	0.361412	GO:0044237,GO:0071704,GO:0008152,GO:0009987,GO:0043170,GO:0044260,GO:0090304,GO:0046483,GO:0008150,GO:0006725,GO:1901360,GO:0034641,GO:0006807,GO:0044238,GO:0006139,GO:0006259,GO:1901363,GO:0003676,GO:0097159,GO:0006310,GO:0005488
NRG857c|RS10210	WP_000511773.1	integrase domain-containing protein	DNA-binding protein	0.931607	GO:0005488,GO:1901363,GO:0003674,GO:0003676,GO:0097159,GO:0008150,GO:0009987,GO:0015074,GO:0008152,GO:0044260,GO:0043170,GO:0006807,GO:0003677,GO:0044238,GO:0071704,GO:0044237,GO:0006725,GO:0034641,GO:0090304,GO:1901360,GO:0046483,GO:0006139
NRG857c|RS10230	WP_000288812.1	antitoxin	Antitoxin	0.675937	GO:0005488
NRG857c|RS10245	WP_000201267.1	hypothetical protein	Importin-beta N-terminal domain-containing protein	0.0547219	GO:0005575,GO:0008150,GO:0033646
NRG857c|RS10250	WP_000420971.1	ISAs1-like element ISEc1 family transposase	ISAs1 family transposase	0.546381	GO:0003677,GO:0006259,GO:0006310,GO:0005488,GO:0008150,GO:0003824,GO:0140097,GO:0006725,GO:0044260,GO:0044237,GO:0034641,GO:0009987,GO:0046483,GO:1901363,GO:0043170,GO:0008152,GO:0003674,GO:0006807,GO:0003676,GO:0090304,GO:0006139,GO:0097159,GO:1901360,GO:0071704,GO:0044238,GO:0004803,GO:0032196,GO:0006313
NRG857c|RS10280	WP_000064392.1	SDR family NAD(P)-dependent oxidoreductase	SDR family oxidoreductase	0.363052	GO:0003824,GO:0003674,GO:0016491,GO:0008150,GO:0008152,GO:0071704,GO:0009987
NRG857c|RS10285	WP_001062778.1	ribulose-phosphate 3-epimerase	ribulose-phosphate 3-epimerase.	0.593856	GO:0008150,GO:0005975,GO:0003824,GO:0044237,GO:0009987,GO:0008152,GO:0003674,GO:0071704,GO:0044238,GO:0044281,GO:0016853,GO:0009058,GO:1901576,GO:0044249,GO:0004750,GO:1901135,GO:0016854,GO:0043169,GO:0046872,GO:1901360,GO:0043167,GO:1901564,GO:0046483,GO:0005488,GO:0044424
NRG857c|RS10295	WP_000608246.1	PTS sugar transporter subunit IIB	PTS galactitol transporter subunit IIB	0.466618	GO:0022804,GO:0008150,GO:0008643,GO:0044464,GO:0005575,GO:0005737,GO:0044424,GO:0003674,GO:0009401,GO:0016773,GO:0008982,GO:0016772,GO:0003824,GO:0015144,GO:0016740,GO:0006810,GO:0022857,GO:0051234,GO:0051179,GO:0071702,GO:0005215,GO:0016301,GO:0019725
NRG857c|RS10300	WP_000623675.1	PTS sugar transporter subunit IIA	PTS galactitol transporter subunit IIA	0.618127	GO:0008150,GO:0005575,GO:0051179,GO:0051234,GO:0044464,GO:0006810
NRG857c|RS10305	WP_000281586.1	DeoR/GlpR family DNA-binding transcription regulator	DeoR/GlpR transcriptional regulator	0.538944	GO:0005488,GO:0003674,GO:0008150,GO:0003677,GO:1901363,GO:0003676,GO:0097159,GO:0008152,GO:0140110,GO:0071704,GO:0044424,GO:0003824
NRG857c|RS10310	WP_000850103.1	RpiB/LacA/LacB family sugar-phosphate isomerase	RpiB/LacA/LacB family sugar-phosphate isomerase	0.499412	GO:0003824,GO:0003674,GO:0008152,GO:0008150,GO:0009987,GO:0071704,GO:0016860,GO:0044237
NRG857c|RS10320	WP_000723158.1	PTS sugar transporter subunit IIB	PTS galactitol transporter subunit IIB	0.602423	GO:0022804,GO:0008643,GO:0003824,GO:0051234,GO:0051179,GO:0003674,GO:0071702,GO:0009401,GO:0016773,GO:0008982,GO:0016740,GO:0016772,GO:0022857,GO:0006810,GO:0005215,GO:0008150,GO:0016301,GO:0005575,GO:0044464,GO:0015144,GO:0005737,GO:0044424
NRG857c|RS10330	WP_000166254.1	sugar-binding domain-containing protein	Sugar-bind domain-containing protein	0.490432	GO:0003674,GO:1901363,GO:0097159,GO:0005488,GO:0008150,GO:0003677,GO:0003676
NRG857c|RS10335	WP_001337610.1	L,D-transpeptidase	L,D-transpeptidase	0.652336	GO:0008150,GO:0071840,GO:0009987,GO:0005575,GO:0071554,GO:0042597,GO:0043170,GO:0044464,GO:0016043,GO:0003674,GO:0071555,GO:0045229,GO:0065007,GO:0008152,GO:1901564,GO:0034645,GO:0071704,GO:0044260,GO:0070011,GO:0022604,GO:0003824,GO:0022603,GO:0018104,GO:0071972,GO:0009059,GO:0050789,GO:0016757,GO:0008233,GO:0044249,GO:0009058,GO:0006807,GO:0044237,GO:0008360,GO:0051128,GO:0004185,GO:0140096,GO:0000270
NRG857c|RS10340	WP_001166152.1	nicotinate-nucleotide--dimethylbenzimidazole phosphoribosyltransferase	nicotinate-nucleotide--dimethylbenzimidazole phosphoribosyltransferase.	0.259454	GO:0042626,GO:0015420,GO:0022804,GO:0019438,GO:0008150,GO:0009058,GO:1901137,GO:1901135,GO:0003824,GO:0006725,GO:0044249,GO:0044237,GO:0044271,GO:0034641,GO:0009987,GO:0009236,GO:0009235,GO:0051188,GO:0051186,GO:0051184,GO:0017144,GO:1901659,GO:1901657,GO:0018130,GO:0046483,GO:0008152,GO:0003674,GO:0008939,GO:0006807,GO:0034654,GO:0006139,GO:0034404,GO:0055086,GO:0009163,GO:0009116,GO:1901362,GO:1901360,GO:1901576,GO:0071704,GO:1901566,GO:1901564,GO:0015399,GO:0044238,GO:0044283,GO:0044281,GO:0033014,GO:0033013,GO:0016740,GO:0016757,GO:0016763,GO:0022857,GO:0005215,GO:0009110,GO:0006766,GO:0090482,GO:0042364,GO:0006767
NRG857c|RS10345	WP_001297350.1	adenosylcobinamide-GDP ribazoletransferase	adenosylcobinamide-GDP ribazoletransferase.	0.353687	GO:0051073,GO:0019438,GO:0008150,GO:0009058,GO:0003824,GO:0044464,GO:0006725,GO:0044249,GO:0044237,GO:0044271,GO:0034641,GO:0009987,GO:0005575,GO:0008818,GO:0009236,GO:0009235,GO:0051188,GO:0051186,GO:0017144,GO:0018130,GO:0046483,GO:0016021,GO:0031224,GO:0016020,GO:0044425,GO:0008152,GO:0003674,GO:0006807,GO:1901362,GO:1901360,GO:1901576,GO:0071704,GO:1901566,GO:1901564,GO:0016780,GO:0005886,GO:0044283,GO:0044281,GO:0033014,GO:0033013,GO:0016740,GO:0016772,GO:0009110,GO:0006766,GO:0042364,GO:0006767
NRG857c|RS10350	WP_000973175.1	bifunctional adenosylcobinamide kinase/adenosylcobinamide-phosphate guanylyltransferase	Bifunctional adenosylcobalamin biosynthesis protein	0.371793	GO:0005524,GO:0005525,GO:0043752,GO:0030554,GO:0032559,GO:0043168,GO:0019438,GO:0005488,GO:0008150,GO:0009058,GO:0097367,GO:0003824,GO:0006725,GO:0044249,GO:0044237,GO:0044271,GO:0034641,GO:0009987,GO:0009236,GO:0009235,GO:0008820,GO:0051188,GO:0051186,GO:0008144,GO:0017144,GO:0019001,GO:0032561,GO:0070568,GO:0018130,GO:0046483,GO:1901363,GO:0043167,GO:0016301,GO:0008152,GO:0003674,GO:0006807,GO:0001882,GO:1901265,GO:0000166,GO:0097159,GO:1901362,GO:1901360,GO:1901576,GO:0071704,GO:1901564,GO:0016773,GO:0001883,GO:0017076,GO:0032550,GO:0035639,GO:0032555,GO:0032549,GO:0032553,GO:0036094,GO:0044283,GO:0044281,GO:0033014,GO:0033013,GO:0016740,GO:0016772,GO:0009110,GO:0006766,GO:0042364,GO:0006767,GO:0016779,GO:0006778,GO:1901566,GO:0006779,GO:0008819
NRG857c|RS10355	WP_000849051.1	hypothetical protein	Cobalamin biosynthesis protein	0.921454	GO:0008150,GO:0009987
NRG857c|RS10360	WP_000622044.1	regulatory protein PocR	Regulatory protein PocR	0.80832	GO:0005488,GO:1901363,GO:0003674,GO:0003676,GO:0097159,GO:0008150,GO:0005575,GO:0003677,GO:0043565,GO:0044464
NRG857c|RS10365	WP_001000046.1	propanediol diffusion facilitator PduF	Propanediol diffusion facilitator PduF	0.772019	GO:0044464,GO:0005575,GO:0015267,GO:0016021,GO:0031224,GO:0044425,GO:0003674,GO:0022803,GO:0022857,GO:0005215,GO:0005886,GO:0016020
NRG857c|RS10375	WP_000097484.1	propanediol utilization microcompartment protein PduB	Propanediol utilization microcompartment protein PduB	0.583532	GO:0044237,GO:0008152,GO:0003674,GO:0009987,GO:0008150,GO:0003824,GO:0071704,GO:0044281,GO:0016829
NRG857c|RS10380	WP_001256911.1	propanediol dehydratase large subunit PduC	Propanediol dehydratase large subunit PduC	0.546041	GO:0008150,GO:0008152,GO:0097159,GO:0031419,GO:0044281,GO:0003674,GO:0051143,GO:0042846,GO:1901363,GO:1901615,GO:0034313,GO:0046906,GO:0006066,GO:0005488,GO:0051144,GO:0050215,GO:0071704,GO:0042844,GO:0048037,GO:0016829,GO:0003824,GO:1901616,GO:0008144,GO:0019842,GO:0036094,GO:0044282,GO:0019751,GO:0009056
NRG857c|RS10385	WP_000405041.1	propanediol/glycerol family dehydratase medium subunit	Propanediol dehydratase medium subunit PduD	0.228669	GO:0003674,GO:0051143,GO:0051144,GO:0003824,GO:0042844,GO:0042846,GO:0034313,GO:0008152,GO:0008150,GO:0071704,GO:0046164,GO:1901615,GO:0046174,GO:0005488,GO:1901616,GO:0050215,GO:0034311
NRG857c|RS10390	WP_001090586.1	propanediol dehydratase small subunit PduE	Propanediol dehydratase small subunit PduE	0.401807	GO:0003674,GO:0050215,GO:0008150,GO:0042846,GO:0042844,GO:0051143,GO:0051144
NRG857c|RS10395	WP_001268918.1	diol dehydratase reactivase subunit alpha	Diol dehydratase reactivase subunit alpha	0.844194	GO:0005488,GO:0043167,GO:0003674,GO:1901363,GO:0035639,GO:0032555,GO:0005524,GO:0097159,GO:0017076,GO:0032559,GO:0043168,GO:0030554,GO:0043169,GO:1901265,GO:0000166,GO:0097367,GO:0032553,GO:0036094,GO:0008144,GO:0046872,GO:0003824,GO:0008150
NRG857c|RS10400	WP_000444012.1	glycerol dehydratase reactivase beta/small subunit family protein	Propanediol dehydratase	0.294432	GO:0008150,GO:0009987
NRG857c|RS10405	WP_001057752.1	propanediol utilization microcompartment protein PduJ	Propanediol utilization microcompartment protein PduA	0.576253	NA
NRG857c|RS10410	WP_000814165.1	BMC domain-containing protein	BMC domain-containing protein	0.469974	GO:0005575,GO:0044464,GO:0003674
NRG857c|RS10415	WP_000361041.1	phosphate propanoyltransferase	phosphate propanoyltransferase.	0.532582	GO:0046164,GO:0006066,GO:0008150,GO:0003824,GO:0034313,GO:0034311,GO:0042846,GO:0042844,GO:0046174,GO:0019751,GO:0051144,GO:0051143,GO:0016746,GO:0016747,GO:1901616,GO:0071704,GO:0044281,GO:0008152,GO:0016740,GO:0044282,GO:1901615,GO:1901575,GO:0009056,GO:0003674
NRG857c|RS10420	WP_001061901.1	microcompartment protein PduM	Microcompartment protein PduM	0.608278	GO:0008150,GO:0008152,GO:0044237,GO:0009987,GO:0043170,GO:0003674,GO:0006807,GO:0071704,GO:0044238
NRG857c|RS10425	WP_000549827.1	propanediol utilization microcompartment protein PduN	Ethanolamine utilization protein EutN	0.7021	NA
NRG857c|RS10430	WP_001029501.1	two-domain cob(I)yrinic acid a,c-diamide adenosyltransferase PduO	corrinoid adenosyltransferase.	0.504203	GO:0003674,GO:0008150,GO:0009987,GO:0008152,GO:0003824
NRG857c|RS10435	WP_001065567.1	CoA-acylating propionaldehyde dehydrogenase PduP	CoA-acylating propionaldehyde dehydrogenase PduP	0.539565	GO:0008150,GO:0003674,GO:0008152,GO:0009987,GO:0003824,GO:0005488,GO:0071704,GO:0044237,GO:0016620
NRG857c|RS10440	WP_000847531.1	1-propanol dehydrogenase PduQ	Iron-containing alcohol dehydrogenase	0.37184	GO:0003824,GO:0043169,GO:0044237,GO:0043167,GO:0008152,GO:0046872,GO:0003674,GO:0071704,GO:0005488,GO:0016491,GO:0009987,GO:0008150,GO:0016614,GO:0016616,GO:0044238,GO:1901576,GO:0009058,GO:0044281
NRG857c|RS10445	WP_001100245.1	SLBB domain-containing protein	Electron transport complex protein RnfC	0.521079	GO:0005488,GO:0003674,GO:0044237,GO:0008150,GO:0071704,GO:0008152,GO:0044464,GO:0009987,GO:0043169,GO:0005575,GO:0046872,GO:0043167,GO:0044424,GO:0044238
NRG857c|RS10450	WP_000030730.1	propanediol utilization microcompartment protein PduT	BMC domain-containing protein	0.504435	GO:0008152,GO:0071704,GO:0008150,GO:0003824,GO:0044237,GO:0009058,GO:0009987,GO:1901576
NRG857c|RS10455	WP_000211397.1	propanediol utilization microcompartment protein PduU	Propanediol utilization microcompartment protein PduU	0.476376	GO:0031469
NRG857c|RS10465	WP_000450409.1	DUF496 family protein	UPF0265 protein YeeX	0.986419	NA
NRG857c|RS10470	WP_001200890.1	FUSC family protein	FUSC family protein	0.667562	GO:0044464,GO:0005575,GO:0016021,GO:0031224,GO:0016020,GO:0044425,GO:0005886
NRG857c|RS10475	WP_001105406.1	DNA gyrase inhibitor SbmC	DNA gyrase inhibitor	0.936749	GO:0042030,GO:0060590,GO:0008657,GO:0072586,GO:0004857,GO:0060589,GO:0005575,GO:0005737,GO:0003674,GO:0030234,GO:0098772,GO:0044464,GO:2000104,GO:0044424,GO:0008156,GO:0090329,GO:0006275
NRG857c|RS10480	WP_001296209.1	serine-type D-Ala-D-Ala carboxypeptidase DacD	serine-type D-Ala-D-Ala carboxypeptidase.	0.543517	GO:0008150,GO:0003824,GO:0009987,GO:0005575,GO:0003674,GO:0043170,GO:0016787,GO:0008152,GO:0065007,GO:0044464,GO:0045229,GO:0071554,GO:1901137,GO:0071555,GO:0009058,GO:0071704,GO:0044249,GO:0044237,GO:1901135,GO:0009059,GO:0000270,GO:0006807,GO:0050789,GO:0016043,GO:0030203,GO:1901564,GO:0006022,GO:0034645,GO:0044260,GO:0022603,GO:0071840,GO:0008360,GO:0050794,GO:0050793,GO:0009252,GO:0004180,GO:0016825,GO:0017171,GO:0008236,GO:0006024,GO:0016020,GO:1901576
NRG857c|RS10485	WP_000980569.1	exodeoxyribonuclease I	Exodeoxyribonuclease I	0.550222	GO:0008150,GO:0009056,GO:0003824,GO:0043169,GO:0006725,GO:0044248,GO:0044237,GO:0009987,GO:0004527,GO:0016796,GO:0046483,GO:0008152,GO:0003674,GO:1901360,GO:1901575,GO:0071704,GO:0044238,GO:0006259,GO:0005488,GO:0140097,GO:0044260,GO:0016787,GO:0043170,GO:1901361,GO:0006950,GO:0046700,GO:0046872,GO:0006807,GO:0008408,GO:0034641,GO:0004518,GO:0006139,GO:1901363,GO:0016788,GO:0090304,GO:0008310,GO:0019439,GO:0140098,GO:0044270,GO:0034655,GO:0051575,GO:0016829,GO:0008297,GO:0004532,GO:0016896,GO:0003676,GO:0000175,GO:0006308,GO:0090305,GO:0097159,GO:0043167,GO:0008296,GO:0004540,GO:0000738,GO:0050896,GO:0016895,GO:0008852,GO:0004529,GO:0009057,GO:0016835,GO:0006974,GO:0000287,GO:0006281,GO:0044265,GO:0004536,GO:0033554,GO:0051716
NRG857c|RS10490	WP_000019194.1	putrescine/proton symporter PlaP	APC family permease	0.326256	GO:0008150,GO:0044464,GO:0005575,GO:0051234,GO:0016021,GO:0031224,GO:0016020,GO:0044425,GO:0003674,GO:0071705,GO:0022857,GO:0006810,GO:0005215,GO:0006865,GO:0051179,GO:0005886,GO:0006811,GO:0071702,GO:0046942,GO:0015849,GO:0015711,GO:0006820,GO:0009987,GO:0008324,GO:0048870,GO:0040011,GO:0015847
NRG857c|RS10495	WP_010723108.1	membrane protein YoeI	Membrane protein YoeI	0.999823	GO:0008150
NRG857c|RS10500	WP_000803366.1	LysR substrate-binding domain-containing protein	LysR family transcriptional regulator	0.404889	GO:0003674,GO:0005488,GO:0008150,GO:0005575,GO:0044281
NRG857c|RS10505	WP_000754733.1	SDR family oxidoreductase	SDR family oxidoreductase	0.347152	GO:0043168,GO:0005488,GO:0097367,GO:0003824,GO:0050662,GO:0048037,GO:1901363,GO:0003674,GO:1901265,GO:0000166,GO:0097159,GO:0036094,GO:0030554,GO:0043167,GO:0017076,GO:0032553,GO:0032559,GO:0008144,GO:0032555,GO:0005524,GO:0035639,GO:0044464,GO:0005575,GO:0044424,GO:0005829
NRG857c|RS10510	WP_000767819.1	type II toxin-antitoxin system mRNA interferase toxin YoeB	Toxin YoeB	0.543836	GO:0006401,GO:0008150,GO:0006725,GO:0044265,GO:0044270,GO:0046700,GO:0016787,GO:0016788,GO:0009057,GO:0003674,GO:0004518,GO:0034655,GO:1901361,GO:0019439,GO:0005488,GO:0009056,GO:0003824,GO:0044248,GO:0044237,GO:0004519,GO:1901363,GO:0008152,GO:0090304,GO:0097159,GO:1901360,GO:1901575,GO:0016070,GO:0034641,GO:0046483,GO:0006139,GO:0044238,GO:0044260,GO:0003723,GO:0009987,GO:0006807,GO:0071704,GO:0043170,GO:0003676,GO:0051246
NRG857c|RS10515	WP_001259253.1	YoeB-YefM toxin-antitoxin system antitoxin YefM	Antitoxin	0.993741	GO:0003677,GO:0003676,GO:0097159,GO:1901363,GO:0005488,GO:0003674,GO:0042710,GO:0008150,GO:0044010,GO:0010468,GO:0015643,GO:0044764,GO:0010629
NRG857c|RS10525	WP_000131791.1	ATP phosphoribosyltransferase	ATP-PRT	0.294785	GO:0005524,GO:0003879,GO:0030554,GO:0032559,GO:1901607,GO:1901605,GO:0043168,GO:0009073,GO:0009072,GO:0019438,GO:0005488,GO:0008150,GO:0009058,GO:0097367,GO:0046394,GO:0019752,GO:0003824,GO:0043169,GO:0044464,GO:0008652,GO:0006520,GO:0006725,GO:0044249,GO:0044237,GO:0034641,GO:0009987,GO:0005575,GO:0005737,GO:0008144,GO:0018130,GO:0046483,GO:1901363,GO:0000105,GO:0006547,GO:0052803,GO:0044424,GO:0043167,GO:0000287,GO:0008152,GO:0046872,GO:0003674,GO:0006807,GO:1901265,GO:0000166,GO:0016053,GO:0006082,GO:0097159,GO:1901362,GO:1901360,GO:1901576,GO:0071704,GO:1901566,GO:1901564,GO:0043436,GO:0044238,GO:0017076,GO:0035639,GO:0032555,GO:0032553,GO:0036094,GO:0044283,GO:0044281,GO:0016740,GO:0016757,GO:0016763
NRG857c|RS10530	WP_000009596.1	histidinol dehydrogenase	HDH	0.42736	GO:0051287,GO:1901607,GO:1901605,GO:0009073,GO:0009072,GO:0019438,GO:0005488,GO:0008150,GO:0009058,GO:0046394,GO:0019752,GO:0003824,GO:0043169,GO:0008652,GO:0006520,GO:0006725,GO:0044249,GO:0044237,GO:0034641,GO:0009987,GO:0050662,GO:0048037,GO:0018130,GO:0046483,GO:1901363,GO:0000105,GO:0006547,GO:0004399,GO:0052803,GO:0043167,GO:0008152,GO:0046872,GO:0003674,GO:0006807,GO:1901265,GO:0000166,GO:0016053,GO:0006082,GO:0097159,GO:1901362,GO:1901360,GO:1901576,GO:0071704,GO:1901566,GO:1901564,GO:0016491,GO:0016614,GO:0016616,GO:0043436,GO:0044238,GO:0036094,GO:0044283,GO:0044281,GO:0046914,GO:0008270
NRG857c|RS10535	WP_000108931.1	histidinol-phosphate transaminase	Histidinol-phosphate aminotransferase	0.417082	GO:1901607,GO:1901605,GO:0043168,GO:0009073,GO:0009072,GO:0019438,GO:0005488,GO:0008150,GO:0009058,GO:0046394,GO:0019752,GO:0003824,GO:0008652,GO:0006520,GO:0006725,GO:0044249,GO:0044237,GO:0034641,GO:0009987,GO:0050662,GO:0048037,GO:0008144,GO:0018130,GO:0046483,GO:1901363,GO:0000105,GO:0006547,GO:0004400,GO:0052803,GO:0043167,GO:0008152,GO:0003674,GO:0006807,GO:0016053,GO:0006082,GO:0097159,GO:1901362,GO:1901360,GO:1901576,GO:0071704,GO:1901566,GO:1901564,GO:0043436,GO:0044238,GO:0030170,GO:0036094,GO:0044283,GO:0044281,GO:0008483,GO:0016740,GO:0016769,GO:0070279,GO:0019842
NRG857c|RS10540	WP_000080093.1	bifunctional histidinol-phosphatase/imidazoleglycerol-phosphate dehydratase HisB	IGPD	0.227555	GO:1901607,GO:1901605,GO:0009073,GO:0009072,GO:0019438,GO:0005488,GO:0008150,GO:0009058,GO:0016835,GO:0046394,GO:0019752,GO:0003824,GO:0043169,GO:0044464,GO:0008652,GO:0006520,GO:0006725,GO:0044249,GO:0044237,GO:0034641,GO:0009987,GO:0005575,GO:0005737,GO:0018130,GO:0046483,GO:0000105,GO:0006547,GO:0004401,GO:0016836,GO:0016787,GO:0016788,GO:0052803,GO:0004424,GO:0044424,GO:0043167,GO:0016829,GO:0008152,GO:0046872,GO:0003674,GO:0006807,GO:0016053,GO:0006082,GO:1901362,GO:1901360,GO:1901576,GO:0071704,GO:1901566,GO:1901564,GO:0043436,GO:0016791,GO:0042578,GO:0044238,GO:0044283,GO:0044281
NRG857c|RS10545	WP_001103560.1	imidazole glycerol phosphate synthase subunit HisH	imidazole glycerol-phosphate synthase.	0.187805	GO:1901607,GO:1901605,GO:0009073,GO:0009072,GO:0019438,GO:0008150,GO:0009058,GO:0046394,GO:0019752,GO:0003824,GO:0044464,GO:0008652,GO:0006520,GO:0006725,GO:0044249,GO:0044237,GO:0034641,GO:0009987,GO:0005575,GO:0005737,GO:0004359,GO:0009064,GO:0006541,GO:0018130,GO:0046483,GO:0000105,GO:0006547,GO:0016787,GO:0016810,GO:0016811,GO:0052803,GO:0000107,GO:0044424,GO:0008152,GO:0003674,GO:0006807,GO:0016053,GO:0006082,GO:1901362,GO:1901360,GO:1901576,GO:0071704,GO:1901566,GO:1901564,GO:0043436,GO:0044238,GO:0044283,GO:0044281,GO:0016740,GO:0016757,GO:0016763
NRG857c|RS10550	WP_000586465.1	1-(5-phosphoribosyl)-5-[(5-phosphoribosylamino)methylideneamino	1-(5-phosphoribosyl)-5-[(5-phosphoribosylamino)methylideneamino] imidazole-4-carboxamide isomerase	0.387938	GO:0003949,GO:1901607,GO:1901605,GO:0009073,GO:0009072,GO:0019438,GO:0008150,GO:0009058,GO:0046394,GO:0019752,GO:0003824,GO:0044464,GO:0008652,GO:0006520,GO:0006725,GO:0044249,GO:0044237,GO:0034641,GO:0009987,GO:0005575,GO:0005737,GO:0018130,GO:0046483,GO:0000105,GO:0006547,GO:0052803,GO:0044424,GO:0016860,GO:0016861,GO:0016853,GO:0008152,GO:0003674,GO:0006807,GO:0016053,GO:0006082,GO:1901362,GO:1901360,GO:1901576,GO:0071704,GO:1901566,GO:1901564,GO:0043436,GO:0044238,GO:0044283,GO:0044281
NRG857c|RS10555	WP_000880182.1	imidazole glycerol phosphate synthase subunit HisF	imidazole glycerol-phosphate synthase.	0.234924	GO:1901607,GO:1901605,GO:0009073,GO:0009072,GO:0019438,GO:0008150,GO:0009058,GO:0046394,GO:0019752,GO:0003824,GO:0044464,GO:0008652,GO:0006520,GO:0006725,GO:0044249,GO:0044237,GO:0034641,GO:0009987,GO:0005575,GO:0005737,GO:0018130,GO:0046483,GO:0000105,GO:0006547,GO:0052803,GO:0000107,GO:0044424,GO:0016829,GO:0008152,GO:0003674,GO:0006807,GO:0016053,GO:0006082,GO:1901362,GO:1901360,GO:1901576,GO:0071704,GO:1901566,GO:1901564,GO:0043436,GO:0044238,GO:0044283,GO:0044281,GO:0016740,GO:0016757,GO:0016763
NRG857c|RS10560	WP_000954872.1	bifunctional phosphoribosyl-AMP cyclohydrolase/phosphoribosyl-ATP diphosphatase HisIE	Phosphoribosyl-ATP pyrophosphatase	0.202815	GO:0005524,GO:0030554,GO:0032559,GO:1901607,GO:1901605,GO:0043168,GO:0009073,GO:0009072,GO:0019438,GO:0005488,GO:0008150,GO:0009058,GO:0097367,GO:0046394,GO:0019752,GO:0003824,GO:0044464,GO:0008652,GO:0006520,GO:0006725,GO:0044249,GO:0044237,GO:0034641,GO:0009987,GO:0005575,GO:0019238,GO:0005737,GO:0008144,GO:0018130,GO:0046483,GO:1901363,GO:0000105,GO:0006547,GO:0016787,GO:0016817,GO:0016818,GO:0016810,GO:0016814,GO:0052803,GO:0044424,GO:0043167,GO:0008152,GO:0003674,GO:0006807,GO:1901265,GO:0000166,GO:0016053,GO:0006082,GO:0097159,GO:1901362,GO:1901360,GO:1901576,GO:0071704,GO:1901566,GO:1901564,GO:0043436,GO:0004635,GO:0004636,GO:0044238,GO:0017076,GO:0035639,GO:0032555,GO:0016462,GO:0032553,GO:0036094,GO:0044283,GO:0044281
NRG857c|RS10565	WP_001553141.1	LPS O-antigen chain length determinant protein WzzB	LPS O-antigen chain length determinant protein WzzB	0.882608	GO:0008150,GO:0009058,GO:0016051,GO:0044464,GO:0034637,GO:0044262,GO:0034645,GO:0044237,GO:0033692,GO:0044264,GO:0009987,GO:0005575,GO:0016021,GO:0031224,GO:0009103,GO:0008653,GO:0016020,GO:0044425,GO:0008152,GO:0071704,GO:0000271,GO:0005976,GO:0044238,GO:0044249,GO:0044255,GO:1901576,GO:0009059,GO:0043170,GO:0006629,GO:1903509,GO:0005886,GO:0044260,GO:1901137,GO:1901135,GO:0005975,GO:0008610
NRG857c|RS10570	WP_000704802.1	UDP-glucose 6-dehydrogenase	UDP-glucose 6-dehydrogenase	0.595006	GO:0051287,GO:0003979,GO:0006065,GO:0046398,GO:0019438,GO:0005488,GO:0008150,GO:0009058,GO:0016051,GO:1901137,GO:1901135,GO:0005975,GO:0046394,GO:0019752,GO:0003824,GO:0006725,GO:0044249,GO:0034637,GO:0044262,GO:0044255,GO:0044237,GO:0044271,GO:0034641,GO:0033692,GO:0044264,GO:0009987,GO:0050662,GO:0048037,GO:0018130,GO:0046483,GO:1901363,GO:0008610,GO:0006629,GO:0009103,GO:0008653,GO:1903509,GO:0009059,GO:0043170,GO:0008152,GO:0003674,GO:0006807,GO:0034654,GO:0006139,GO:0055086,GO:1901265,GO:0000166,GO:0009226,GO:0009225,GO:0016053,GO:0006082,GO:0097159,GO:1901362,GO:1901360,GO:1901576,GO:0071704,GO:0016491,GO:0016614,GO:0016616,GO:0043436,GO:0006793,GO:0000271,GO:0005976,GO:0044238,GO:0036094,GO:0044283,GO:0044281,GO:0034645,GO:0044260
NRG857c|RS10575	WP_000043481.1	NADP-dependent phosphogluconate dehydrogenase	phosphogluconate dehydrogenase (NADP(+)-dependent, decarboxylating).	0.67944	GO:0019521,GO:0050661,GO:0006739,GO:0006740,GO:0019520,GO:0005488,GO:0008150,GO:1901135,GO:0005975,GO:0019752,GO:0003824,GO:0044262,GO:0044237,GO:0009987,GO:0050662,GO:0048037,GO:0006091,GO:0051156,GO:1901363,GO:0008152,GO:0003674,GO:0032787,GO:1901265,GO:0000166,GO:0006082,GO:0097159,GO:0071704,GO:0019637,GO:0055114,GO:0016491,GO:0016614,GO:0016616,GO:0043436,GO:0006098,GO:0006796,GO:0004616,GO:0006793,GO:0044238,GO:0036094,GO:0044281,GO:0044275,GO:0009056,GO:0046395,GO:0016054,GO:0044248,GO:0072329,GO:0046177,GO:0046176,GO:1901575,GO:0005515,GO:0016052,GO:0046983,GO:0044424,GO:0042802,GO:0044282
NRG857c|RS10610	WP_000102965.1	O83 family O-antigen flippase	MOP flippase family protein	0.200862	GO:0044464,GO:0005575,GO:0016021,GO:0031224,GO:0044425,GO:0016020,GO:0008150,GO:0005886,GO:0043170,GO:0008152,GO:0051179
NRG857c|RS10615	WP_000183060.1	UTP--glucose-1-phosphate uridylyltransferase GalF	Alpha-D-glucosyl-1-phosphate uridylyltransferase	0.272585	GO:0006011,GO:0051748,GO:0003983,GO:0008150,GO:0009058,GO:0016051,GO:1901137,GO:1901135,GO:0005975,GO:0003824,GO:0006725,GO:0044249,GO:0034637,GO:0044262,GO:0044255,GO:0034645,GO:0044260,GO:0044237,GO:0034641,GO:0033692,GO:0044264,GO:0009987,GO:0046483,GO:0008610,GO:0006629,GO:0009103,GO:0008653,GO:1903509,GO:0009059,GO:0043170,GO:0008152,GO:0098772,GO:0003674,GO:0006807,GO:0006139,GO:0055086,GO:0009225,GO:0016779,GO:1901360,GO:1901576,GO:0071704,GO:0006793,GO:0000271,GO:0005976,GO:0044238,GO:0044281,GO:0016740,GO:0016772,GO:0070569,GO:0030234
NRG857c|RS10620	WP_001115963.1	colanic acid biosynthesis protein WcaM	Colanic acid biosynthesis protein WcaM	0.812117	GO:0005575,GO:0008150,GO:0003824,GO:0003674,GO:0042597,GO:0009987,GO:0044464
NRG857c|RS10625	WP_000862660.1	colanic acid biosynthesis glycosyltransferase WcaL	Colanic acid biosynthesis glycosyltransferase WcaL	0.387378	GO:0008150,GO:0009058,GO:0003824,GO:0044249,GO:0044237,GO:0044264,GO:0009987,GO:0009059,GO:0008152,GO:0003674,GO:1901576,GO:0071704,GO:0005976,GO:0044238,GO:0016740,GO:0016757,GO:0005975,GO:0044262,GO:0043170,GO:0000271,GO:0045226,GO:0044260,GO:0046379,GO:0008653,GO:0016051,GO:0044255,GO:0034645,GO:0034637,GO:0033692,GO:0009103,GO:0045231,GO:0045228,GO:0006629,GO:1901135,GO:0071840,GO:0045229,GO:1903509,GO:0016043,GO:1901137,GO:0008610
NRG857c|RS10630	WP_000770795.1	colanic acid biosynthesis pyruvyl transferase WcaK	Colanic acid biosynthesis pyruvyl transferase WcaK	0.779573	GO:0008150,GO:0009058,GO:0016051,GO:0005975,GO:0003824,GO:0044249,GO:0044255,GO:0034645,GO:0044237,GO:0044264,GO:0009987,GO:0006629,GO:0009059,GO:0008152,GO:0003674,GO:1901576,GO:0071704,GO:0000271,GO:0005976,GO:0045231,GO:0045228,GO:0034637,GO:0071840,GO:0033692,GO:0045229,GO:0008610,GO:0043170,GO:0044238,GO:0016043,GO:1901137,GO:0044262,GO:0045226,GO:0009103,GO:1901135,GO:0016740,GO:0046379,GO:0008653,GO:0044260,GO:1903509
NRG857c|RS10640	WP_000183145.1	undecaprenyl-phosphate glucose phosphotransferase	Undecaprenyl-phosphate glucose phosphotransferase	0.506812	GO:0008150,GO:0009058,GO:0016051,GO:0005975,GO:0003824,GO:0044464,GO:0044262,GO:0034645,GO:0044237,GO:0044264,GO:0009987,GO:0005575,GO:0016021,GO:0031224,GO:0008610,GO:0006629,GO:0009059,GO:0043170,GO:0016020,GO:0044425,GO:0008152,GO:0003674,GO:1901576,GO:0071704,GO:0000271,GO:0005976,GO:0044238,GO:0016740,GO:0044249,GO:0044255,GO:0044260,GO:0033692,GO:0089702,GO:0009103,GO:0008653,GO:0005886,GO:0016772,GO:0016780,GO:1901135,GO:0034637,GO:0016757,GO:1903509,GO:1901137,GO:0009242,GO:0046377
NRG857c|RS10645	WP_001553150.1	colanic acid biosynthesis phosphomannomutase CpsG	Phosphomannomutase CpsG	0.348504	GO:0009298,GO:0019673,GO:0019438,GO:0005488,GO:0008150,GO:0009058,GO:0016051,GO:1901137,GO:1901135,GO:0005975,GO:0003824,GO:0043169,GO:0044249,GO:0034637,GO:0044262,GO:0034645,GO:0044260,GO:0044237,GO:0044271,GO:0033692,GO:0044264,GO:0009987,GO:0018130,GO:0046483,GO:0016866,GO:0016868,GO:0043167,GO:0016853,GO:0009059,GO:0043170,GO:0000287,GO:0008152,GO:0046872,GO:0003674,GO:0034654,GO:0006139,GO:0009226,GO:0009225,GO:1901362,GO:1901360,GO:1901576,GO:0071704,GO:0004615,GO:0000271,GO:0005976,GO:0044238,GO:0044281,GO:0006725,GO:0034641,GO:0055086,GO:1903509,GO:0044255,GO:0008610,GO:0009103,GO:0008653,GO:0006629,GO:0006807
NRG857c|RS10650	WP_000079285.1	mannose-1-phosphate guanyltransferase	Mannose-1-phosphate guanylyltransferase	0.541417	GO:0009298,GO:0019673,GO:0005525,GO:0043168,GO:0019438,GO:0005488,GO:0008150,GO:0009058,GO:0016051,GO:0097367,GO:1901137,GO:1901135,GO:0005975,GO:0003824,GO:0006725,GO:0044249,GO:0044237,GO:0044271,GO:0034641,GO:0009987,GO:0019001,GO:0032561,GO:0070568,GO:0018130,GO:0046483,GO:1901363,GO:0043167,GO:0009059,GO:0004475,GO:0008905,GO:0008152,GO:0003674,GO:0006807,GO:0034654,GO:0006139,GO:0055086,GO:0001882,GO:1901265,GO:0000166,GO:0009226,GO:0009225,GO:0016779,GO:0097159,GO:1901362,GO:1901360,GO:1901576,GO:0071704,GO:0000271,GO:0005976,GO:0044238,GO:0001883,GO:0017076,GO:0032550,GO:0035639,GO:0032555,GO:0032549,GO:0032553,GO:0036094,GO:0044281,GO:0016740,GO:0016772,GO:0043170,GO:0033692,GO:0044262
NRG857c|RS10655	WP_000699753.1	colanic acid biosynthesis fucosyltransferase WcaI	Colanic acid biosynthesis fucosyltransferase WcaI	0.294833	GO:0008150,GO:0009058,GO:0003824,GO:0044237,GO:0009987,GO:0043170,GO:0008152,GO:0003674,GO:1901576,GO:0071704,GO:0044238,GO:0016051,GO:0044249,GO:0009059,GO:0005975,GO:0000271,GO:0005976,GO:1901135,GO:0016740,GO:0044255,GO:0044260,GO:0045231,GO:0045228,GO:1901137,GO:0044264,GO:0006629,GO:0033692,GO:0045226,GO:0034645,GO:0008610,GO:0046379,GO:0034637,GO:0044262
NRG857c|RS10660	WP_015912529.1	GDP-mannose mannosyl hydrolase	GDPMH	0.501688	GO:0008727,GO:0003824,GO:0043169,GO:0016798,GO:0004553,GO:0043167,GO:0030145,GO:0015923,GO:0046872,GO:0003674,GO:0046914,GO:0005488,GO:0016787,GO:0000287,GO:0008152,GO:0008150,GO:0047917,GO:0005975,GO:0009058,GO:1901576,GO:0000271,GO:0033692,GO:0071704,GO:0016051,GO:0044249,GO:0015926
NRG857c|RS10665	WP_000043622.1	GDP-L-fucose synthase	GDP-L-fucose synthase	0.442742	GO:0042351,GO:0042350,GO:0046368,GO:0050577,GO:0050661,GO:0070401,GO:0019438,GO:0005488,GO:0008150,GO:0009058,GO:1901137,GO:1901135,GO:0005975,GO:0003824,GO:0006725,GO:0044249,GO:0044237,GO:0044271,GO:0034641,GO:0033692,GO:0009987,GO:0050662,GO:0048037,GO:0018130,GO:0046483,GO:1901363,GO:0016853,GO:0008152,GO:0003674,GO:0006807,GO:0034654,GO:0006139,GO:0055086,GO:1901265,GO:0000166,GO:0009226,GO:0009225,GO:1901362,GO:1901360,GO:1901576,GO:0071704,GO:0016491,GO:0016614,GO:0016616,GO:0000271,GO:0044238,GO:0044281,GO:0044264,GO:0006793,GO:0005976,GO:0044464,GO:0009242,GO:0046377,GO:0043167,GO:0009059,GO:0097159,GO:0036094,GO:0016051,GO:0044262,GO:0034645,GO:0044260,GO:0034637,GO:0044424,GO:0043168,GO:0043170,GO:0005575,GO:0005737
NRG857c|RS10670	WP_000048190.1	GDP-mannose 4,6-dehydratase	GDP-D-mannose dehydratase	0.392104	GO:0042351,GO:0042350,GO:0046368,GO:0008446,GO:0019673,GO:0050661,GO:0070401,GO:0043168,GO:0019438,GO:0005488,GO:0008150,GO:0009058,GO:1901137,GO:1901135,GO:0003824,GO:0006725,GO:0044249,GO:0044237,GO:0044271,GO:0034641,GO:0009987,GO:0050662,GO:0048037,GO:0018130,GO:0046483,GO:1901363,GO:0043167,GO:0016829,GO:0008152,GO:0003674,GO:0006807,GO:0034654,GO:0006139,GO:0055086,GO:1901265,GO:0000166,GO:0009226,GO:0009225,GO:0097159,GO:1901362,GO:1901360,GO:1901576,GO:0071704,GO:0006793,GO:0044238,GO:0036094,GO:0044281,GO:0016835,GO:0016836
NRG857c|RS10675	WP_001153560.1	colanic acid biosynthesis acetyltransferase WcaF	Colanic acid biosynthesis acetyltransferase WcaF	0.472646	GO:0003674,GO:0016740,GO:0016746,GO:0005575,GO:0003824,GO:0009987,GO:0008150
NRG857c|RS10680	WP_000927017.1	colanic acid biosynthesis glycosyltransferase WcaE	Colanic acid biosynthesis glycosyltransferase WcaE	0.663735	GO:0008150,GO:0009058,GO:0003824,GO:0044249,GO:0044260,GO:0033692,GO:0044264,GO:0009987,GO:0009103,GO:0008653,GO:1903509,GO:0009059,GO:0043170,GO:0008152,GO:1901576,GO:0071704,GO:0000271,GO:0005976,GO:0016740,GO:0016757,GO:0016051,GO:1901135,GO:0003674,GO:0005975,GO:0034637,GO:0034645,GO:0045229,GO:0046379,GO:0044238,GO:0045231,GO:0045228,GO:0045226,GO:0044262,GO:0044255,GO:1901137,GO:0044237,GO:0016043,GO:0006629,GO:0071840,GO:0008610
NRG857c|RS10685	WP_000107774.1	colanic acid polymerase WcaD	Colanic acid polymerase WcaD	0.848565	GO:0008150,GO:0009058,GO:0016051,GO:1901137,GO:0005975,GO:0044464,GO:0034637,GO:0044262,GO:0016043,GO:0034645,GO:0044237,GO:0033692,GO:0044264,GO:0009987,GO:0005575,GO:0045229,GO:0016021,GO:0031224,GO:0009103,GO:0008653,GO:0009059,GO:0043170,GO:0016020,GO:0044425,GO:0008152,GO:1901576,GO:0071704,GO:0005886,GO:0000271,GO:0005976,GO:0044238,GO:0071840,GO:0046379,GO:0045231,GO:0045228,GO:0044260,GO:0045226,GO:1903509,GO:1901135,GO:0044249,GO:0044255,GO:0006629,GO:0008610
NRG857c|RS10690	WP_001023929.1	colanic acid biosynthesis glycosyltransferase WcaC	Colanic acid biosynthesis glycosyltransferase WcaC	0.838647	GO:0008150,GO:0009058,GO:1901135,GO:0005975,GO:0003824,GO:0044249,GO:0044262,GO:0044255,GO:0044237,GO:0009987,GO:0008610,GO:0006629,GO:0008152,GO:0003674,GO:1901576,GO:0071704,GO:0044238,GO:0044260,GO:1903509,GO:0009059,GO:0016051,GO:1901137,GO:0000271,GO:0071840,GO:0008653,GO:0033692,GO:0034637,GO:0009103,GO:0005976,GO:0034645,GO:0044264,GO:0043170,GO:0045231,GO:0045228,GO:0016043,GO:0016740,GO:0046379,GO:0045226,GO:0045229
NRG857c|RS10695	WP_000888736.1	colanic acid biosynthesis acetyltransferase WcaB	Transferring groups other than amino-acyl groups	0.502494	GO:0006563,GO:0016413,GO:0008374,GO:0016407,GO:1901607,GO:1901605,GO:0008150,GO:0009058,GO:0016051,GO:1901137,GO:0005975,GO:0046394,GO:0019752,GO:0003824,GO:0044464,GO:0008652,GO:0006520,GO:0044249,GO:0034637,GO:0044262,GO:0044237,GO:0033692,GO:0044264,GO:0009987,GO:0005575,GO:0019344,GO:0006535,GO:0006534,GO:0045226,GO:0046379,GO:0044424,GO:0008152,GO:0003674,GO:0006807,GO:0016053,GO:0006082,GO:1901576,GO:0071704,GO:1901566,GO:1901564,GO:0043436,GO:0000271,GO:0005976,GO:0044238,GO:0009001,GO:0016412,GO:0009070,GO:0009069,GO:0045231,GO:0045228,GO:0044283,GO:0044281,GO:0000097,GO:0000096,GO:0044272,GO:0006790,GO:0016740,GO:0016746,GO:0016747,GO:0044260,GO:0045229,GO:0008653,GO:0043170,GO:0008610,GO:0009103,GO:0006629,GO:0009059,GO:1903509,GO:0034645,GO:0044255,GO:0016043,GO:0005737,GO:1901135,GO:0071840
NRG857c|RS10700	WP_000654485.1	colanic acid biosynthesis glycosyltransferase WcaA	Colanic acid biosynthesis glycosyltransferase WcaA	0.665304	GO:0008150,GO:0009058,GO:0016051,GO:1901135,GO:0005975,GO:0003824,GO:0044249,GO:0034637,GO:0044262,GO:0044260,GO:0044237,GO:0033692,GO:0044264,GO:0009987,GO:0045229,GO:0045226,GO:0046379,GO:0009059,GO:0043170,GO:0008152,GO:0003674,GO:1901576,GO:0071704,GO:0000271,GO:0005976,GO:0044238,GO:0045231,GO:0045228,GO:0016740,GO:0016757,GO:1901137,GO:0016043,GO:0071840,GO:0034645,GO:1903509,GO:0006629,GO:0009103,GO:0008653,GO:0044255,GO:0008610
NRG857c|RS10705	WP_000137088.1	tyrosine-protein kinase Wzc	Tyrosine-protein kinase Wzc	0.74292	GO:0005524,GO:0030554,GO:0032559,GO:0043168,GO:0005488,GO:0009058,GO:0016051,GO:0097367,GO:1901135,GO:0005975,GO:0003824,GO:0140096,GO:0044464,GO:0044249,GO:0034637,GO:0044262,GO:0044255,GO:0034645,GO:0044260,GO:0044237,GO:0033692,GO:0044264,GO:0005575,GO:0008144,GO:0045226,GO:0046379,GO:1901363,GO:0016021,GO:0031224,GO:0043167,GO:0016301,GO:0008610,GO:0006629,GO:0009103,GO:0008653,GO:1903509,GO:0009059,GO:0043170,GO:0016020,GO:0044425,GO:0008152,GO:0003674,GO:1901265,GO:0000166,GO:0097159,GO:1901576,GO:0071704,GO:0016773,GO:0005886,GO:0000271,GO:0005976,GO:0044238,GO:0004672,GO:0004713,GO:0017076,GO:0035639,GO:0032555,GO:0032553,GO:0036094,GO:0016740,GO:0016772,GO:0008150,GO:1901137,GO:0009987
NRG857c|RS10710	WP_000482905.1	low molecular weight protein-tyrosine-phosphatase Wzb	protein-tyrosine-phosphatase.	0.544142	GO:0009058,GO:0016051,GO:0005975,GO:0003824,GO:0140096,GO:0016787,GO:0016788,GO:0008152,GO:0003674,GO:0071704,GO:0016791,GO:0004721,GO:0042578,GO:0000271,GO:0005976,GO:0004725,GO:0009059,GO:1901576,GO:0044238,GO:0043170,GO:0008150,GO:0044262,GO:0033692,GO:0034637,GO:0044264,GO:0044237
NRG857c|RS10715	WP_000978097.1	polysaccharide export protein Wza	Polysaccharide export protein	0.210379	GO:0008150,GO:0005975,GO:0015144,GO:0009279,GO:0044464,GO:0005575,GO:0015267,GO:0051234,GO:0044462,GO:0051179,GO:0022884,GO:0016020,GO:0019867,GO:0022803,GO:0015159,GO:0046930,GO:0015288,GO:0032991,GO:0022857,GO:0005215,GO:0022829,GO:0006811,GO:0098796,GO:0003674,GO:0016051,GO:0000271,GO:0071704,GO:0006810,GO:0008152,GO:0009058,GO:0044425,GO:1901576,GO:0044238,GO:0005976,GO:0009059,GO:0043170
NRG857c|RS10720	WP_014640170.1	TerC family protein	TerC family protein	0.674834	GO:0043168,GO:0005488,GO:0044464,GO:0005575,GO:0050662,GO:0048037,GO:0050660,GO:1901363,GO:0016021,GO:0031224,GO:0043167,GO:0016020,GO:0044425,GO:0003674,GO:1901265,GO:0000166,GO:0097159,GO:0005886,GO:0036094
NRG857c|RS10725	WP_001252368.1	outer membrane assembly protein AsmA	Outer membrane assembly protein AsmA	0.727027	GO:0044464,GO:0005575,GO:0032879,GO:0032880,GO:0050789,GO:0070201,GO:0090087,GO:0090313,GO:1903827,GO:0033157,GO:1903533,GO:0051223,GO:0060341,GO:1905475,GO:0032386,GO:0065007,GO:0042597,GO:0016020,GO:0051049,GO:0008150,GO:0005886
NRG857c|RS10730	WP_001234767.1	dCTP deaminase	DCTP deaminase	0.402412	GO:0009265,GO:0009394,GO:0019438,GO:0005488,GO:0008150,GO:0009058,GO:1901137,GO:1901135,GO:0003824,GO:0006725,GO:0044249,GO:0044237,GO:0044271,GO:0034641,GO:0009987,GO:0008829,GO:0006226,GO:0046078,GO:0006229,GO:0046080,GO:0019239,GO:0009157,GO:0009162,GO:0009202,GO:0009200,GO:0009263,GO:0009262,GO:0046385,GO:0019692,GO:0018130,GO:0046483,GO:1901363,GO:0016787,GO:0016810,GO:0016814,GO:0008152,GO:0003674,GO:0006807,GO:0034654,GO:0006139,GO:0055086,GO:0009124,GO:0009123,GO:1901265,GO:1901293,GO:0006753,GO:0009142,GO:0009141,GO:0000166,GO:0009165,GO:0009117,GO:0097159,GO:1901362,GO:1901360,GO:1901576,GO:0071704,GO:1901566,GO:1901564,GO:0090407,GO:0019637,GO:0006796,GO:0006793,GO:0044238,GO:0009177,GO:0009176,GO:0009212,GO:0009211,GO:0009221,GO:0009219,GO:0009130,GO:0009129,GO:0009148,GO:0009147,GO:0006221,GO:0006220,GO:0072528,GO:0072527,GO:0036094,GO:0044281
NRG857c|RS10735	WP_001295424.1	uridine kinase	Cytidine monophosphokinase	0.350794	GO:0005524,GO:0006241,GO:0046036,GO:0044211,GO:0006222,GO:0046049,GO:0044206,GO:0030554,GO:0032559,GO:0043168,GO:0019438,GO:0005488,GO:0008150,GO:0009058,GO:0097367,GO:1901137,GO:1901135,GO:0003824,GO:0044464,GO:0006725,GO:0044249,GO:0043094,GO:0044237,GO:0044271,GO:0034641,GO:0009987,GO:0005575,GO:0005737,GO:0008144,GO:0018130,GO:0046483,GO:1901363,GO:0044424,GO:0043167,GO:0016301,GO:0008152,GO:0003674,GO:0006807,GO:0034654,GO:0019205,GO:0006139,GO:0055086,GO:0019206,GO:0009124,GO:0009123,GO:1901265,GO:1901293,GO:0006753,GO:0009142,GO:0009141,GO:0000166,GO:0009165,GO:0009117,GO:0043173,GO:0097159,GO:1901362,GO:1901360,GO:1901576,GO:0071704,GO:1901566,GO:1901564,GO:0090407,GO:0019637,GO:0006796,GO:0006793,GO:0016773,GO:0044238,GO:0017076,GO:0035639,GO:0032555,GO:0009130,GO:0009129,GO:0009148,GO:0009147,GO:0006221,GO:0006220,GO:0032262,GO:0009174,GO:0009173,GO:0009209,GO:0009208,GO:0009220,GO:0009218,GO:0010138,GO:0072528,GO:0072527,GO:0008655,GO:0009156,GO:0009161,GO:0009201,GO:0009199,GO:0032553,GO:0009260,GO:0009259,GO:0046390,GO:0019693,GO:0036094,GO:0044281,GO:0016740,GO:0016772,GO:0004849
NRG857c|RS10740	WP_000043675.1	diguanylate cyclase	Diguanylate cyclase	0.420996	GO:0005575,GO:0016021,GO:0031224,GO:0044425,GO:0044464,GO:0016020,GO:0003674,GO:0008150,GO:0016740
NRG857c|RS10745	WP_000288390.1	DNA-3-methyladenine glycosylase 2	DNA-3-methyladenine glycosylase II	0.558585	GO:0019104,GO:0003677,GO:0035510,GO:0006307,GO:0006259,GO:0006281,GO:0008725,GO:0043733,GO:0052822,GO:0052821,GO:0043916,GO:0032131,GO:0003905,GO:0008150,GO:0003824,GO:0140097,GO:0044464,GO:0006725,GO:0044260,GO:0044237,GO:0034641,GO:0009987,GO:0006974,GO:0051716,GO:0005575,GO:0046483,GO:1901363,GO:0016798,GO:0016799,GO:0043170,GO:0008152,GO:0003674,GO:0006807,GO:0003676,GO:0090304,GO:0006139,GO:0097159,GO:1901360,GO:0071704,GO:0044238,GO:0050896,GO:0005488,GO:0016787,GO:0044424,GO:0006950,GO:0006284,GO:0003684,GO:0006285,GO:0033554,GO:0006304,GO:0005737,GO:0032993,GO:0043412,GO:0032991
NRG857c|RS10750	WP_000469706.1	molecular chaperone	Molecular chaperone	0.540957	GO:0005524,GO:0030554,GO:0032559,GO:0043168,GO:0005488,GO:0097367,GO:0008144,GO:1901363,GO:0043167,GO:0003674,GO:1901265,GO:0000166,GO:0097159,GO:0017076,GO:0035639,GO:0032555,GO:0032553,GO:0036094
NRG857c|RS10755	WP_014640171.1	protein kinase YegI	Transferring phosphorus-containing groups	0.575219	GO:0005524,GO:0030554,GO:0032559,GO:0043168,GO:0005488,GO:0097367,GO:0003824,GO:0140096,GO:0008144,GO:1901363,GO:0043167,GO:0016301,GO:0003674,GO:1901265,GO:0000166,GO:0097159,GO:0016773,GO:0004672,GO:0017076,GO:0035639,GO:0032555,GO:0032553,GO:0036094,GO:0016740,GO:0016772
NRG857c|RS10760	WP_000119041.1	protein-serine/threonine phosphatase PphC	Protein-serine/threonine phosphatase PphC	0.484363	GO:0003674,GO:0005575,GO:0003824,GO:0044464,GO:0044424,GO:0008150
NRG857c|RS10765	WP_000003198.1	VWA domain-containing protein	VWA domain-containing protein	0.533503	NA
NRG857c|RS10780	WP_000678939.1	multidrug efflux RND transporter subunit MdtA	Multidrug resistance protein MdtA	0.558238	GO:0008150,GO:0044464,GO:0005575,GO:0051234,GO:0051179,GO:0016020,GO:0003674,GO:0005886,GO:0055085,GO:0006810,GO:0005215
NRG857c|RS10785	WP_001197835.1	multidrug efflux RND transporter permease subunit MdtB	Multidrug resistance protein MdtB	0.613965	GO:0044464,GO:0005575,GO:0016021,GO:0031224,GO:0016020,GO:0044425,GO:0003674,GO:0005886,GO:0005215,GO:0022857
NRG857c|RS10790	WP_000667558.1	multidrug efflux RND transporter permease subunit MdtC	Multidrug resistance protein MdtC	0.695983	GO:0044464,GO:0005575,GO:0016021,GO:0031224,GO:0016020,GO:0044425,GO:0003674,GO:0005886,GO:0022857,GO:0005215
NRG857c|RS10795	WP_000130834.1	MFS transporter	Multidrug resistance protein MdtD	0.993276	GO:0044464,GO:0005575,GO:0016021,GO:0005887,GO:0031224,GO:0031226,GO:0044425,GO:0003674,GO:0044459,GO:0022857,GO:0005215
NRG857c|RS10800	WP_000675178.1	two-component system sensor histidine kinase BaeS	Histidine kinase	0.488443	GO:0005524,GO:0030554,GO:0043168,GO:0005488,GO:0008150,GO:0097367,GO:0003824,GO:0140096,GO:0044464,GO:0009987,GO:0005575,GO:0008144,GO:1901363,GO:0016021,GO:0031224,GO:0043167,GO:0016301,GO:0043170,GO:0044425,GO:0008152,GO:0003674,GO:0097159,GO:0071704,GO:0016773,GO:0016775,GO:0044238,GO:0004672,GO:0017076,GO:0035639,GO:0032555,GO:0032553,GO:0016740,GO:0016772,GO:0032559,GO:0065007,GO:0016020,GO:1901564,GO:0000155,GO:0019538,GO:0050789,GO:0043412,GO:0006807,GO:0000166,GO:0004673,GO:0050794,GO:1901265,GO:0006464,GO:0023014,GO:0036094,GO:0006796,GO:0036211,GO:0006468,GO:0016310,GO:0044260,GO:0005886,GO:0044267,GO:0006793,GO:0044237,GO:0140299,GO:0046777,GO:0007165
NRG857c|RS10805	WP_000137877.1	two-component system response regulator BaeR	Two-component system response regulator BaeR	0.45911	GO:0003677,GO:0005488,GO:0008150,GO:1901363,GO:0003674,GO:0003676,GO:0097159,GO:0050789,GO:0050794,GO:0060255,GO:0019219,GO:0065007,GO:0005575,GO:2001141,GO:0051252,GO:0009889,GO:0031326,GO:2000112,GO:0031323,GO:0010468,GO:0010556,GO:0019222,GO:0051171,GO:1903506,GO:0080090,GO:0006355,GO:0044464,GO:0009987,GO:0044424,GO:1902680,GO:0000987,GO:0000156,GO:0051254,GO:1903508,GO:0045893,GO:0060089,GO:1990837,GO:0016070,GO:0097659,GO:0048518,GO:0006351,GO:0048522,GO:0010557,GO:0044238,GO:0000986,GO:0005737,GO:0005829,GO:0003690,GO:0071704,GO:0044260,GO:2000144,GO:0031328,GO:0032774,GO:0045935,GO:0001017,GO:1901576,GO:0010628,GO:0000984,GO:0043170,GO:0051173,GO:0000976,GO:0006725,GO:2001023,GO:0140110,GO:0046483,GO:0006139,GO:1901360,GO:0008152,GO:0090304,GO:0009891,GO:0044237,GO:0031325,GO:0001067,GO:0010604,GO:0048583,GO:0044212
NRG857c|RS10810	WP_001300972.1	YegP family protein	DUF1508 domain-containing protein	0.593941	NA
NRG857c|RS10815	WP_000928864.1	hypothetical protein	Cache_2 domain-containing protein	0.0880412	GO:0005575,GO:0003674,GO:0005488,GO:0008150
NRG857c|RS10820	WP_000434216.1	DUF4034 domain-containing protein	DUF4034 domain-containing protein	0.857271	GO:0005575,GO:0008150,GO:0003674,GO:0008152,GO:0044424,GO:0009987,GO:0044237,GO:0071704,GO:0044464,GO:0044238
NRG857c|RS10825	WP_000052543.1	DUF1266 domain-containing protein	DUF1266 domain-containing protein	0.949802	GO:0005575,GO:0008150,GO:0044425
NRG857c|RS10830	WP_000147372.1	PcfJ domain-containing protein	Cytoplasmic protein	0.996173	GO:0044464,GO:0005575,GO:0003674,GO:0008150,GO:0044424,GO:0008152,GO:0071704,GO:0006807,GO:0009987
NRG857c|RS10835	WP_000476014.1	tRNA 5-hydroxyuridine modification protein YegQ	U32 family peptidase	0.444746	GO:0003824,GO:0003674,GO:0005575,GO:0044424,GO:0008233,GO:0044464,GO:0140096,GO:0016787,GO:0044444,GO:0005829
NRG857c|RS10840	WP_001441996.1	protein YegR	Lipoprotein	0.696978	NA
NRG857c|RS10845	WP_000807379.1	lipid kinase YegS	Lipid kinase YegS	0.510914	GO:0005524,GO:0003951,GO:0030554,GO:0032559,GO:0043168,GO:0005488,GO:0008150,GO:0009058,GO:0097367,GO:0003824,GO:0043169,GO:0044464,GO:0044249,GO:0044255,GO:0044237,GO:0009987,GO:0005575,GO:0005737,GO:0008144,GO:1901363,GO:0044424,GO:0043167,GO:0016301,GO:0008610,GO:0001727,GO:0006629,GO:0000287,GO:0008152,GO:0046872,GO:0003674,GO:1901265,GO:0000166,GO:0097159,GO:1901576,GO:0071704,GO:0090407,GO:0019637,GO:0006796,GO:0008654,GO:0006644,GO:0006793,GO:0016773,GO:0044238,GO:0017076,GO:0035639,GO:0032555,GO:0032553,GO:0036094,GO:0016740,GO:0016772
NRG857c|RS10850	WP_001367074.1	DeoR/GlpR family DNA-binding transcription regulator	Galactitol utilization operon repressor	0.387643	GO:0008152,GO:0003674,GO:0071704,GO:0008150,GO:0044238,GO:0005488,GO:1901363,GO:0097159,GO:0003676,GO:0044237,GO:0009987,GO:0003824,GO:0043170
NRG857c|RS10855	WP_000844191.1	galactitol-1-phosphate 5-dehydrogenase	galactitol-1-phosphate 5-dehydrogenase.	0.475323	GO:0006066,GO:0005488,GO:0008150,GO:0003824,GO:0043169,GO:0019402,GO:0008868,GO:0006059,GO:0043167,GO:0008152,GO:0046872,GO:0003674,GO:0071704,GO:0016614,GO:0016616,GO:0044281,GO:0046914,GO:0008270,GO:1901615,GO:0005975,GO:0044237,GO:0016491,GO:0019751,GO:0044238,GO:0019400,GO:0044262,GO:0009987,GO:0044282,GO:0016052
NRG857c|RS10860	WP_000490682.1	PTS galactitol transporter subunit IIC	PTS galactitol transporter subunit IIC	0.446433	GO:0008150,GO:0044464,GO:0005575,GO:0016021,GO:0031224,GO:0016020,GO:0044425,GO:0003674,GO:0005886,GO:0022857,GO:0005215,GO:0051234,GO:0015577,GO:0051179,GO:0009401,GO:0006810,GO:0008643,GO:0071702,GO:0071704,GO:1901618,GO:0006059,GO:0008152,GO:0019402,GO:0015144,GO:0044281,GO:0044237,GO:0019400,GO:0015318,GO:0006066,GO:0005975,GO:0015166,GO:0044238,GO:0044262,GO:1901615,GO:0009987,GO:0022804,GO:0019751
NRG857c|RS10870	WP_000182896.1	PTS galactitol transporter subunit IIA	PTS galactitol transporter subunit IIA	0.367693	GO:0019400,GO:0008150,GO:0008643,GO:0003824,GO:0019402,GO:0006059,GO:0016301,GO:0051179,GO:0009401,GO:0016740,GO:0016772,GO:0005975,GO:0044464,GO:0005575,GO:0003674,GO:0071704,GO:0071702,GO:0019751,GO:0044262,GO:0009987,GO:1901615,GO:0051234,GO:0008152,GO:0006066,GO:0006810,GO:0044424,GO:0044281,GO:0044237,GO:0044238,GO:0090584,GO:0015796,GO:0090563,GO:0015791,GO:0016773,GO:0022804,GO:0005737,GO:0005215,GO:0015144
NRG857c|RS10875	WP_000853833.1	tagatose-bisphosphate aldolase subunit GatZ	D-tagatose-1,6-bisphosphate aldolase subunit GatZ	0.985859	GO:2001059,GO:2001058,GO:0046164,GO:0006066,GO:0019405,GO:0019400,GO:0008150,GO:0016052,GO:1901136,GO:1901135,GO:0005975,GO:0009056,GO:0003824,GO:0044275,GO:0044262,GO:0044248,GO:0044237,GO:0009987,GO:0019404,GO:0019402,GO:0019407,GO:0006059,GO:0008152,GO:0003674,GO:1901616,GO:1901615,GO:1901575,GO:0071704,GO:0046434,GO:0019637,GO:0006796,GO:0006793,GO:0046174,GO:0019751,GO:0044238,GO:0044282,GO:0044281
NRG857c|RS10880	WP_000289813.1	tagatose-bisphosphate aldolase subunit GatY	TBPA	0.272207	GO:2001059,GO:2001058,GO:0046164,GO:0006066,GO:0016832,GO:0019405,GO:0019400,GO:0005488,GO:0008150,GO:0016052,GO:1901136,GO:1901135,GO:0005975,GO:0016830,GO:0009056,GO:0003824,GO:0043169,GO:0044275,GO:0044262,GO:0044248,GO:0044237,GO:0009987,GO:0019404,GO:0019402,GO:0019407,GO:0006059,GO:0043167,GO:0016829,GO:0008152,GO:0046872,GO:0003674,GO:1901616,GO:1901615,GO:1901575,GO:0071704,GO:0046434,GO:0019637,GO:0006796,GO:0006793,GO:0046174,GO:0019751,GO:0044238,GO:0044282,GO:0044281,GO:0009025,GO:0046914,GO:0008270
NRG857c|RS10885	WP_000129559.1	class I fructose-bisphosphate aldolase	Class I fructose-bisphosphate aldolase	0.387478	GO:0046031,GO:0006757,GO:0046034,GO:0008150,GO:1901135,GO:0005975,GO:0016830,GO:0019752,GO:0009056,GO:0003824,GO:0006725,GO:0044237,GO:0034641,GO:0009987,GO:0006091,GO:0006096,GO:0046483,GO:0016829,GO:0008152,GO:0003674,GO:0032787,GO:0006807,GO:0055086,GO:0009132,GO:0006165,GO:0006753,GO:0009117,GO:0046939,GO:0006082,GO:1901360,GO:1901575,GO:0071704,GO:1901564,GO:0043436,GO:0006793,GO:0044238,GO:0009135,GO:0006163,GO:0009179,GO:0072521,GO:0006090,GO:0009259,GO:0019693,GO:0044281,GO:0016832,GO:0016052,GO:0044464,GO:0005575,GO:0004332,GO:0044424,GO:0006139,GO:0006796,GO:0016310,GO:0009150,GO:0009185,GO:0019637,GO:0044444
NRG857c|RS10890	WP_000858523.1	nucleoside permease	MFS transporter	0.60814	GO:0044464,GO:0005575,GO:0016021,GO:0005887,GO:0031224,GO:0031226,GO:0016020,GO:0044425,GO:0003674,GO:0005337,GO:0005886,GO:0044459,GO:0022857,GO:0005215,GO:0015932,GO:1901505
NRG857c|RS10895	WP_000846205.1	ADP-ribosylglycohydrolase family protein	ADP-ribosylglycohydrolase family protein	0.731813	GO:0003674,GO:0003824,GO:0016787
NRG857c|RS10900	WP_000011936.1	carbohydrate kinase family protein	Sugar kinase	0.527587	GO:0003824,GO:0003674,GO:0016740,GO:0016772,GO:0016301,GO:0016773
NRG857c|RS10905	WP_000434049.1	GntR family transcriptional regulator	Transcriptional regulator	0.322104	GO:0003677,GO:0003700,GO:0005488,GO:1901363,GO:0003674,GO:0003676,GO:0097159,GO:0140110
NRG857c|RS10910	WP_014640172.1	glycoside hydrolase family 25 protein	lysozyme.	0.617581	GO:0006022,GO:0008150,GO:1901136,GO:1901135,GO:0009056,GO:0016998,GO:0044248,GO:0044237,GO:0009987,GO:0006027,GO:0016787,GO:0016798,GO:0004553,GO:0003796,GO:0043170,GO:0008152,GO:0006807,GO:1901575,GO:0071704,GO:1901564,GO:0000270,GO:0061783,GO:0030203,GO:0009253,GO:0044036,GO:0003824,GO:0044260,GO:0006026,GO:0009057,GO:0044265,GO:0003674,GO:1901565,GO:0005975,GO:0044275
NRG857c|RS10915	WP_000822292.1	bifunctional hydroxymethylpyrimidine kinase/phosphomethylpyrimidine kinase	Bifunctional hydroxymethylpyrimidine kinase/phosphomethylpyrimidine kinase	0.345284	GO:0005524,GO:0030554,GO:0032559,GO:0043168,GO:0019438,GO:0005488,GO:0008150,GO:0009058,GO:0097367,GO:0003824,GO:0044464,GO:0006725,GO:0044249,GO:0044237,GO:0044271,GO:0034641,GO:0009987,GO:0005575,GO:0009108,GO:0051188,GO:0051186,GO:0005829,GO:0008144,GO:0017144,GO:0018130,GO:0046483,GO:1901363,GO:0008902,GO:0044424,GO:0043167,GO:0016301,GO:0008152,GO:0003674,GO:0006807,GO:0097159,GO:1901362,GO:1901360,GO:1901576,GO:0071704,GO:1901566,GO:1901564,GO:0019637,GO:0006796,GO:0008972,GO:0006793,GO:0016773,GO:0016776,GO:0017076,GO:0035639,GO:0032555,GO:0072528,GO:0072527,GO:0032553,GO:0036094,GO:0044283,GO:0044281,GO:0044272,GO:0006790,GO:0009228,GO:0009229,GO:0042357,GO:0006772,GO:0042724,GO:0042723,GO:0016740,GO:0016772,GO:0009110,GO:0006766,GO:0042364,GO:0006767,GO:0006732,GO:0044444,GO:1901265,GO:0000166,GO:0090407,GO:0016310
NRG857c|RS10920	WP_001195613.1	hydroxyethylthiazole kinase	Thz kinase	0.366573	GO:0005524,GO:0030554,GO:0032559,GO:0043168,GO:0019438,GO:0005488,GO:0008150,GO:0009058,GO:0097367,GO:0003824,GO:0043169,GO:0006725,GO:0044249,GO:0044237,GO:0044271,GO:0034641,GO:0009987,GO:0009108,GO:0006732,GO:0051188,GO:0051186,GO:0008144,GO:0017144,GO:0018130,GO:0046483,GO:1901363,GO:0004417,GO:0043167,GO:0016301,GO:0000287,GO:0008152,GO:0046872,GO:0003674,GO:0006807,GO:1901265,GO:0000166,GO:0097159,GO:1901362,GO:1901360,GO:1901576,GO:0071704,GO:1901566,GO:1901564,GO:0090407,GO:0019637,GO:0006796,GO:0006793,GO:0016773,GO:0017076,GO:0035639,GO:0032555,GO:0072528,GO:0072527,GO:0032553,GO:0036094,GO:0044283,GO:0044281,GO:0044272,GO:0006790,GO:0009228,GO:0009229,GO:0042357,GO:0006772,GO:0042724,GO:0042723,GO:0016740,GO:0016772,GO:0009110,GO:0006766,GO:0042364,GO:0006767
NRG857c|RS10925	WP_000019944.1	Ni(II)/Co(II)-binding transcriptional repressor RcnR	Ni(II)/Co(II)-binding transcriptional repressor RcnR	0.830698	GO:0003677,GO:0005488,GO:0065007,GO:0008150,GO:0043169,GO:0005737,GO:1901363,GO:0044424,GO:0043167,GO:0046872,GO:0003674,GO:0003676,GO:0097159,GO:2001141,GO:0051252,GO:0050789,GO:0009889,GO:0031326,GO:2000112,GO:0031323,GO:0050794,GO:0010468,GO:0010556,GO:0060255,GO:0019222,GO:0051171,GO:1903506,GO:0019219,GO:0080090,GO:0006355,GO:0044464,GO:0005575
NRG857c|RS10930	WP_000134620.1	nickel/cobalt efflux protein RcnA	Nickel/cobalt efflux system	0.95723	GO:0008324,GO:0044464,GO:0005575,GO:0022890,GO:0015318,GO:0016021,GO:0031224,GO:0016020,GO:0044425,GO:0046873,GO:0003674,GO:0005886,GO:0046915,GO:0008150,GO:0015075,GO:0015099,GO:0005215,GO:0000041,GO:0006810,GO:0051234,GO:0022857,GO:0006811,GO:0051179,GO:0030001,GO:0006812,GO:0006824
NRG857c|RS10935	WP_000153067.1	Ni(II)/Co(II) efflux transporter accessory subunit RcnB	Heavy metal resistance protein	0.583478	NA
NRG857c|RS10940	WP_000405732.1	putative fimbrial-like adhesin protein	Fimbrial-like adhesin protein	0.609438	GO:0005575,GO:0008150,GO:0003674,GO:0009987,GO:0009289
NRG857c|RS10945	WP_000945383.1	fimbrial biogenesis outer membrane usher protein	Fimbrial biogenesis outer membrane usher protein	0.794473	GO:0009279,GO:0044464,GO:0030031,GO:0030030,GO:0022607,GO:0016043,GO:0071840,GO:0009987,GO:0005575,GO:0015267,GO:0044462,GO:0015473,GO:0016020,GO:0003674,GO:0019867,GO:0022803,GO:0009297,GO:0043711,GO:0015288,GO:0022857,GO:0005215,GO:0022829,GO:0008150,GO:0016021,GO:0031224,GO:0044425
NRG857c|RS10950	WP_000677332.1	fimbria/pilus periplasmic chaperone	Fimbrial assembly protein	0.283	GO:0030030,GO:0042597,GO:0043711,GO:0061077,GO:0005575,GO:0030288,GO:0071554,GO:0071555,GO:0071840,GO:0008150,GO:0044464,GO:0016043,GO:0009987,GO:0045229,GO:0006457
NRG857c|RS10955	WP_000830479.1	fimbrial protein	Fimbrial protein	0.35937	GO:0022610,GO:0007155,GO:0043708,GO:0043709,GO:0044464,GO:0042995,GO:0005575,GO:0009289,GO:0031589,GO:0043711,GO:0016043,GO:0030030,GO:0071840,GO:0008150,GO:0009987
NRG857c|RS10960	WP_001046487.1	YehE family protein	DUF2574 family protein	0.609128	NA
NRG857c|RS10965	WP_001005448.1	iron-sulfur cluster carrier protein ApbC	Iron-sulfur cluster carrier protein	0.970728	GO:0005524,GO:0016887,GO:0030554,GO:0032559,GO:0043168,GO:0005488,GO:0097367,GO:0003824,GO:0043169,GO:0008144,GO:1901363,GO:0016787,GO:0016817,GO:0016818,GO:0043167,GO:0051536,GO:0051540,GO:0046872,GO:0003674,GO:1901265,GO:0017111,GO:0000166,GO:0097159,GO:0017076,GO:0035639,GO:0032555,GO:0016462,GO:0032553,GO:0036094,GO:0048037,GO:0009987,GO:0006790,GO:0022607,GO:0016043,GO:0044424,GO:0044237,GO:0044464,GO:0008150,GO:0044249,GO:0071840,GO:0051186,GO:0044444,GO:0008152,GO:0005829,GO:0016226,GO:0031163,GO:0051188,GO:0009058,GO:0005575,GO:0051539
NRG857c|RS10970	WP_001296226.1	methionine--tRNA ligase	Methionyl-tRNA synthetase	0.281939	GO:0005524,GO:0003723,GO:0016070,GO:0030554,GO:0032559,GO:0043038,GO:0004812,GO:0043168,GO:0005488,GO:0008150,GO:0097367,GO:0019752,GO:0003824,GO:0140098,GO:0140101,GO:0043169,GO:0044464,GO:0006520,GO:0006725,GO:0044237,GO:0034641,GO:0009987,GO:0005575,GO:0005737,GO:0008144,GO:0046483,GO:1901363,GO:0044424,GO:0043167,GO:0016874,GO:0016875,GO:0043170,GO:0008152,GO:0046872,GO:0004825,GO:0006431,GO:0003674,GO:0034660,GO:0006807,GO:0003676,GO:0090304,GO:0006139,GO:1901265,GO:0000166,GO:0006082,GO:0097159,GO:1901360,GO:0071704,GO:1901564,GO:0043436,GO:0044238,GO:0017076,GO:0035639,GO:0032555,GO:0032553,GO:0036094,GO:0044281,GO:0043039,GO:0006418,GO:0000049,GO:0006399
NRG857c|RS10975	WP_001215647.1	WGR and DUF4132 domain-containing protein	WGR and DUF4132 domain-containing protein	0.535536	GO:0008150,GO:0009987,GO:0005575,GO:0008152,GO:0044424,GO:0044464,GO:0071704,GO:0003674,GO:0044238
NRG857c|RS10995	WP_001313986.1	MoxR family ATPase	MoxR family ATPase	0.709953	GO:0005524,GO:0030554,GO:0032559,GO:0043168,GO:0005488,GO:0097367,GO:0008144,GO:1901363,GO:0016787,GO:0016817,GO:0016818,GO:0043167,GO:0003674,GO:1901265,GO:0017111,GO:0000166,GO:0097159,GO:0017076,GO:0035639,GO:0032555,GO:0016462,GO:0032553,GO:0036094,GO:0003824,GO:0016887
NRG857c|RS11000	WP_001294341.1	DUF5682 family protein	VWA domain-containing protein	0.0736904	GO:0005575,GO:0044464,GO:0044424,GO:0044444,GO:0005829,GO:0008150
NRG857c|RS11010	WP_014640174.1	SWIM zinc finger family protein	SWIM zinc finger family protein	0.503667	GO:0003674,GO:0005488,GO:0005575,GO:0044464,GO:0008150,GO:0044424,GO:0005829,GO:0044444
NRG857c|RS11015	WP_001296231.1	YehR family lipoprotein	YehR family lipoprotein	0.385022	GO:0005575,GO:0044464,GO:0005886,GO:0016020
NRG857c|RS11020	WP_001295430.1	DUF1456 family protein	DUF1456 family protein	0.582488	NA
NRG857c|RS11025	WP_000598641.1	two-component system response regulator BtsR	Two-component system response regulator BtsR	0.518448	GO:0003677,GO:0005488,GO:0065007,GO:0008150,GO:0009987,GO:1901363,GO:0035556,GO:0003674,GO:0003676,GO:0097159,GO:0000160,GO:0050789,GO:0050794,GO:0007165
NRG857c|RS11030	WP_001295431.1	two-component regulatory system sensor histidine kinase BtsS	histidine kinase.	0.500707	GO:0008150,GO:0005575,GO:0016021,GO:0031224,GO:0044425,GO:0003674,GO:0016020,GO:0009987,GO:0005886,GO:0003824,GO:0044464,GO:0071704,GO:0016043,GO:0071840
NRG857c|RS11035	WP_001240405.1	HTH-type transcriptional regulator MlrA	HTH-type transcriptional regulator MlrA	0.686553	GO:0003677,GO:0005488,GO:0065007,GO:0008150,GO:1901363,GO:0003674,GO:0003676,GO:0097159,GO:2001141,GO:0051252,GO:0050789,GO:0009889,GO:0031326,GO:2000112,GO:0031323,GO:0050794,GO:0010468,GO:0010556,GO:0060255,GO:0019222,GO:0051171,GO:0019219,GO:0080090,GO:1903506,GO:0006355,GO:0009892
NRG857c|RS11040	WP_001216963.1	protein YohO	UPF0387 membrane protein YohO	0.986924	GO:0044464,GO:0005575,GO:0016021,GO:0031224,GO:0016020,GO:0044425,GO:0005886
NRG857c|RS11045	WP_000783125.1	glycine betaine ABC transporter permease YehW	Glycine betaine ABC transporter permease YehW	0.311875	GO:0008150,GO:0044464,GO:0005575,GO:0051234,GO:0016021,GO:0031224,GO:0051179,GO:0016020,GO:0044425,GO:0072337,GO:0071705,GO:0071702,GO:0005886,GO:0006810,GO:0006820,GO:0006811,GO:0055085,GO:0031460,GO:0015695,GO:0015697,GO:0015838,GO:0006812,GO:0006865,GO:0015849,GO:0015696,GO:0046942,GO:0015711
NRG857c|RS11050	WP_000569385.1	glycine betaine ABC transporter ATP binding protein YehX	Glycine betaine ABC transporter ATP binding protein YehX	0.480565	GO:0005524,GO:0016887,GO:0030554,GO:0032559,GO:0006865,GO:0043168,GO:0005488,GO:0008150,GO:0097367,GO:0003824,GO:0008144,GO:0051234,GO:1901363,GO:0016787,GO:0016817,GO:0016818,GO:0043167,GO:0051179,GO:0003674,GO:1901265,GO:0017111,GO:0000166,GO:0097159,GO:0017076,GO:0035639,GO:0032555,GO:0016462,GO:0032553,GO:0036094,GO:0006811,GO:0006810,GO:0015696,GO:0072337,GO:0071702,GO:0015838,GO:0006820,GO:0071705,GO:0015849,GO:0015711,GO:0015695,GO:0046942,GO:0031460,GO:0015697,GO:0006812
NRG857c|RS11055	WP_000221816.1	glycine betaine ABC transporter permease YehY	Glycine betaine ABC transporter permease YehY	0.363006	GO:0044464,GO:0005575,GO:0016021,GO:0031224,GO:0016020,GO:0044425,GO:0051179,GO:0005886,GO:0008150,GO:0051234,GO:0006810,GO:0071702,GO:0005215,GO:0022857
NRG857c|RS11060	WP_001131268.1	glycine betaine ABC transporter substrate-binding protein OsmF	ABC transporter substrate-binding protein	0.322225	GO:0006820,GO:0008150,GO:0046942,GO:0044464,GO:0005575,GO:0051234,GO:0006811,GO:0051179,GO:0015849,GO:0015711,GO:0042597,GO:0032991,GO:0050896,GO:0006810,GO:0043190,GO:0098533,GO:0071474,GO:0044425,GO:0098797,GO:0006865,GO:0006970,GO:1902495,GO:0071702,GO:0071470,GO:0031460,GO:0003674,GO:1990351,GO:0098796,GO:0005215,GO:0006812,GO:0006972,GO:0022857,GO:0015696,GO:0015697,GO:0006950,GO:0015838,GO:0051716,GO:0072337,GO:0044459,GO:0009628,GO:0009987,GO:0016020,GO:0071705,GO:0071214,GO:0104004,GO:0033554,GO:0015695,GO:0005886
NRG857c|RS11065	WP_000871488.1	beta-glucosidase BglX	beta-glucosidase.	0.475932	GO:0003674,GO:0003824,GO:0008150,GO:0005575,GO:0016798,GO:0004553,GO:0016787,GO:0008152,GO:0000272,GO:0015926,GO:0009057,GO:0016052,GO:0005976,GO:0071704,GO:0005975,GO:0008422,GO:0044238,GO:0009056,GO:0044042,GO:0102483,GO:0044464,GO:0042597,GO:1901575,GO:0009251,GO:0043170
NRG857c|RS11070	WP_000097351.1	D-lactate dehydrogenase	D-lactate dehydrogenase	0.329827	GO:0051990,GO:0004458,GO:0071949,GO:0043168,GO:0005488,GO:0008150,GO:0019752,GO:0003824,GO:0044464,GO:0044237,GO:0009987,GO:0005575,GO:0050662,GO:0048037,GO:0050660,GO:0006091,GO:0031224,GO:0043167,GO:0004457,GO:0006089,GO:0019516,GO:0044425,GO:0008152,GO:0003674,GO:0032787,GO:1901265,GO:0000166,GO:0006082,GO:0055114,GO:0016491,GO:0016614,GO:0043436,GO:0044459,GO:0036094,GO:0044281,GO:0016021,GO:0016901,GO:0048038,GO:0031234,GO:0016020,GO:0051234,GO:0019897,GO:0097159,GO:0016898,GO:0022900,GO:0031226,GO:0022904,GO:0055085,GO:1901363,GO:1901615,GO:0005886,GO:0005887,GO:0071704,GO:0051179,GO:0009055,GO:0006810,GO:0019898,GO:0045333,GO:0009061,GO:0015980,GO:0009060,GO:0044424
NRG857c|RS11075	WP_001319943.1	D-alanyl-D-alanine endopeptidase	D-alanyl-D-alanine endopeptidase	0.459925	GO:0006023,GO:0006022,GO:0065007,GO:0008150,GO:0009058,GO:1901137,GO:1901135,GO:0004180,GO:0003824,GO:0140096,GO:0044464,GO:0044038,GO:0044036,GO:0071555,GO:0071554,GO:0044249,GO:0070589,GO:0016043,GO:0071840,GO:0034645,GO:0044260,GO:0044237,GO:0009987,GO:0005575,GO:0008238,GO:0045229,GO:0006024,GO:0030203,GO:0016787,GO:0016825,GO:0009059,GO:0043170,GO:0008152,GO:0003674,GO:0006807,GO:1901576,GO:0071704,GO:1901566,GO:1901564,GO:0008233,GO:0070011,GO:0009252,GO:0000270,GO:0042597,GO:0022603,GO:0050789,GO:0065008,GO:0022604,GO:0008360,GO:0051128,GO:0050794,GO:0050793,GO:0017171,GO:0009002,GO:0004185,GO:0070008,GO:0008236,GO:0043093,GO:0004175,GO:0042493,GO:0042221,GO:0050896
NRG857c|RS11080	WP_001295454.1	Yip1 family protein	YIP1 family protein	0.592645	GO:0044464,GO:0005575,GO:0016021,GO:0031224,GO:0044425,GO:0003674,GO:0005886,GO:0016020,GO:0008150
NRG857c|RS11085	WP_001297891.1	DedA family protein	DedA family protein	0.52214	GO:0043093,GO:0008150,GO:0022402,GO:0044464,GO:0009987,GO:0005575,GO:0000910,GO:0016021,GO:0031224,GO:0044425,GO:0016020,GO:0005886,GO:0022414
NRG857c|RS11090	WP_000079547.1	SDR family oxidoreductase	SDR family oxidoreductase	0.538878	GO:0003824,GO:0003674,GO:0016491
NRG857c|RS11095	WP_001078178.1	multidrug resistance outer membrane protein MdtQ	Multidrug resistance outer membrane protein MdtQ	0.625297	GO:0044464,GO:0005575,GO:0015562,GO:0044462,GO:0016021,GO:0031224,GO:0016020,GO:0044425,GO:0003674,GO:0019867,GO:0022857,GO:0005215,GO:0009279,GO:0046677,GO:0042221,GO:0050896,GO:0008150
NRG857c|RS11100	WP_000691708.1	small membrane protein YohP	Protein YohP	0.983253	GO:0005575,GO:0016021,GO:0031224,GO:0044425,GO:0005886,GO:0044464,GO:0016020
NRG857c|RS11105	WP_001264872.1	tRNA dihydrouridine(16) synthase DusC	With NAD(+) or NADP(+) as acceptor	0.26972	GO:0010181,GO:0003723,GO:0043168,GO:0005488,GO:0097367,GO:0003824,GO:0140098,GO:0140101,GO:0050662,GO:0048037,GO:0050660,GO:1901363,GO:0043167,GO:0003674,GO:0003676,GO:1901265,GO:0000166,GO:0097159,GO:0016491,GO:0016627,GO:0032553,GO:0036094,GO:0000049,GO:0017150
NRG857c|RS11110	WP_001295452.1	CidA/LrgA family protein	UPF0299 membrane protein YohJ	0.995376	GO:0044464,GO:0005575,GO:0016021,GO:0031224,GO:0016020,GO:0044425,GO:0005886
NRG857c|RS11115	WP_000968208.1	CidB/LrgB family autolysis modulator	CidB/LrgB family autolysis modulator	0.581991	GO:0044464,GO:0005575,GO:0016021,GO:0031224,GO:0016020,GO:0044425,GO:0005886
NRG857c|RS11120	WP_000553553.1	cytidine deaminase	CDA	0.334725	GO:0005488,GO:0003824,GO:0043169,GO:0004126,GO:0019239,GO:0016787,GO:0016810,GO:0016814,GO:0043167,GO:0046872,GO:0003674,GO:0046914,GO:0008270
NRG857c|RS11125	WP_000920064.1	outer membrane permeability protein SanA	Outer membrane permeability protein SanA	0.571606	GO:0044464,GO:0005575,GO:0016021,GO:0031224,GO:0016020,GO:0044425,GO:0005886,GO:0042493,GO:0008150
NRG857c|RS11130	WP_000383096.1	DUF2542 family protein	DUF2542 family protein	0.628841	GO:0005575,GO:0016021,GO:0031224,GO:0044425,GO:0016020,GO:0005886,GO:0044464
NRG857c|RS11145	WP_000956062.1	NAD-dependent dihydropyrimidine dehydrogenase subunit PreA	Dihydrouracil dehydrogenase	0.493699	GO:0051539,GO:0003954,GO:0005488,GO:0008150,GO:0009056,GO:0003824,GO:0043169,GO:0044464,GO:0006725,GO:0044237,GO:0034641,GO:0009987,GO:0005575,GO:0048037,GO:0004159,GO:0046700,GO:0046483,GO:0043167,GO:0051536,GO:0008152,GO:0051540,GO:0046872,GO:0003674,GO:0006807,GO:0046113,GO:0009112,GO:0006139,GO:0055086,GO:1901360,GO:1901575,GO:0071704,GO:1901565,GO:0016491,GO:0016651,GO:0016627,GO:0016628,GO:0006208,GO:0006206,GO:0072529,GO:0072527,GO:0044281,GO:0044248,GO:0017144,GO:0044424,GO:1901564,GO:0046983,GO:0006212,GO:0044270,GO:0005737,GO:1901361,GO:0019859,GO:0019860,GO:0042737,GO:0042802,GO:0036094,GO:0006210,GO:0044238,GO:0042803,GO:0002054,GO:0002061,GO:0002058,GO:0005515,GO:0017113,GO:0008144,GO:0050661,GO:0050662,GO:1901363,GO:1901265,GO:0000166,GO:0097159
NRG857c|RS11150	WP_001275112.1	galactose/methyl galactoside ABC transporter permease MglC	Galactose/methyl galactoside ABC transporter permease MglC	0.537621	GO:0008150,GO:0008643,GO:0044464,GO:0005575,GO:0051234,GO:0016021,GO:0031224,GO:0051179,GO:0016020,GO:0044425,GO:0071702,GO:0005886,GO:0006810,GO:0005215,GO:0006974,GO:0022857,GO:0033554,GO:0050896,GO:0015749,GO:0006950,GO:0005354,GO:0015592,GO:0051119,GO:0034219,GO:0003674,GO:0015145,GO:0051716,GO:1901264,GO:0008645,GO:0015149,GO:0015757,GO:1901656,GO:0015765,GO:0015144,GO:0055085,GO:0009987,GO:1901505
NRG857c|RS11155	WP_000255034.1	galactose/methyl galactoside ABC transporter ATP-binding protein MglA	Galactose/methyl galactoside import ATP-binding protein MglA	0.528703	GO:0005524,GO:0043211,GO:0015407,GO:0042626,GO:0022804,GO:0030554,GO:0032559,GO:0043168,GO:0005488,GO:0097367,GO:0015144,GO:0044464,GO:0005575,GO:0008144,GO:1901363,GO:0043167,GO:0016020,GO:0003674,GO:0015145,GO:1901265,GO:0000166,GO:0097159,GO:0005886,GO:0015399,GO:0017076,GO:0035639,GO:0032555,GO:0032553,GO:0036094,GO:0051119,GO:0022857,GO:0005215
NRG857c|RS11160	WP_001036964.1	galactose/glucose ABC transporter substrate-binding protein MglB	D-galactose/ D-glucose-binding protein	0.505424	GO:0005488,GO:0008150,GO:0008643,GO:0043169,GO:0044464,GO:0005575,GO:0006935,GO:0051234,GO:0040011,GO:0003674,GO:0071702,GO:0042597,GO:0042330,GO:0006810,GO:0051179,GO:0046872,GO:0043167,GO:0030288,GO:1901264,GO:0015749
NRG857c|RS11165	WP_000628655.1	HTH-type transcriptional regulator GalS	HTH-type transcriptional regulator GalS	0.35539	GO:0003677,GO:0005488,GO:0065007,GO:0008150,GO:1901363,GO:0003674,GO:0003676,GO:0097159,GO:2001141,GO:0051252,GO:0050789,GO:0031326,GO:0031323,GO:0010468,GO:0010556,GO:0060255,GO:0019222,GO:0051171,GO:1903506,GO:0019219,GO:0080090,GO:0006355,GO:0009889,GO:2000112,GO:0050794,GO:0071704,GO:0044238
NRG857c|RS11170	WP_000440908.1	DUF418 domain-containing protein YeiB	Inner membrane protein	0.395366	GO:0044464,GO:0005575,GO:0016021,GO:0031224,GO:0016020,GO:0044425,GO:0005886,GO:0003674
NRG857c|RS11175	WP_001139613.1	GTP cyclohydrolase I FolE	GTP cyclohydrolase I	0.294171	GO:0035998,GO:0005525,GO:0003934,GO:0003933,GO:0043604,GO:0019438,GO:0005488,GO:0008150,GO:0009058,GO:0097367,GO:0046394,GO:0019752,GO:0003824,GO:0043169,GO:0044464,GO:0043603,GO:0006725,GO:0044249,GO:0044237,GO:0042398,GO:0006575,GO:0044271,GO:0034641,GO:0009987,GO:0005575,GO:0009108,GO:0006732,GO:0051188,GO:0051186,GO:0019238,GO:0005737,GO:0051066,GO:0009396,GO:0006760,GO:0019001,GO:0032561,GO:0018130,GO:0046483,GO:1901363,GO:0016787,GO:0016810,GO:0016814,GO:0044424,GO:0043167,GO:0008152,GO:0046872,GO:0003674,GO:0006807,GO:0001882,GO:1901265,GO:0000166,GO:0006730,GO:0016053,GO:0006082,GO:0097159,GO:1901362,GO:1901360,GO:1901576,GO:0071704,GO:1901566,GO:1901564,GO:0090407,GO:0019637,GO:0043436,GO:0006796,GO:0006793,GO:0042559,GO:0042558,GO:0001883,GO:0017076,GO:0032550,GO:0035639,GO:0032555,GO:0032549,GO:0032553,GO:0036094,GO:0044283,GO:0044281,GO:0046654,GO:0046653,GO:0046914,GO:0008270,GO:0043168
NRG857c|RS11180	WP_000425456.1	S-formylglutathione hydrolase	S-formylglutathione hydrolase.	0.572133	GO:0018738,GO:0046185,GO:0017001,GO:0016999,GO:0008150,GO:0052689,GO:0009056,GO:0003824,GO:0006081,GO:0044248,GO:1990748,GO:0110095,GO:0044237,GO:0009987,GO:0098754,GO:0017144,GO:0046294,GO:0046292,GO:0016787,GO:0016788,GO:0008152,GO:0003674,GO:1901575,GO:0071704,GO:0044282,GO:0044281,GO:0016790
NRG857c|RS11185	WP_000489277.1	catecholate siderophore receptor CirA	Colicin I receptor	0.529671	GO:0065007,GO:0008150,GO:0055080,GO:0006812,GO:0009279,GO:0006873,GO:0005575,GO:0048878,GO:0051234,GO:0044462,GO:0042592,GO:0098771,GO:0016021,GO:0031224,GO:0050801,GO:0006811,GO:0055072,GO:0051179,GO:0016020,GO:0044425,GO:0055065,GO:0030001,GO:0019867,GO:0065008,GO:0015343,GO:0055076,GO:0000041,GO:0006810,GO:0022885,GO:0044464,GO:0030003,GO:0055082,GO:0019725,GO:0006875,GO:0042912,GO:0098657,GO:0022857,GO:0006826,GO:0033212,GO:0003674,GO:0042910,GO:0006879,GO:0005215,GO:0009987,GO:0046916,GO:0051649,GO:1904680,GO:0042887
NRG857c|RS11190	WP_000534384.1	lysine-specific permease	Lysine transporter	0.495066	GO:0005488,GO:0008150,GO:0044464,GO:0022607,GO:0016043,GO:0071840,GO:0009987,GO:0005575,GO:0016021,GO:0031224,GO:0016020,GO:0044425,GO:0003674,GO:0044459,GO:0005515,GO:0043933,GO:0022857,GO:0005215,GO:0046943,GO:0042802,GO:0005887,GO:0031226,GO:0005342,GO:0046983,GO:0065003,GO:0015171,GO:0005886,GO:0046982,GO:0008509,GO:0015318,GO:0008514,GO:0051260,GO:0051259,GO:0015075
NRG857c|RS11195	WP_000548294.1	DNA-binding transcriptional regulator YeiE	LysR family transcriptional regulator	0.487636	GO:0003677,GO:0003700,GO:0005488,GO:1901363,GO:0003674,GO:0003676,GO:0097159,GO:0140110,GO:0016070
NRG857c|RS11200	WP_000182056.1	YeiH family protein	YeiH family protein	0.612526	GO:0044464,GO:0005575,GO:0016021,GO:0031224,GO:0016020,GO:0044425,GO:0005886
NRG857c|RS11205	WP_000873880.1	deoxyribonuclease IV	deoxyribonuclease IV.	0.284348	GO:0003677,GO:0006259,GO:0006281,GO:0005488,GO:0008150,GO:0003824,GO:0140097,GO:0043169,GO:0006725,GO:0044260,GO:0044237,GO:0034641,GO:0009987,GO:0006974,GO:0051716,GO:0033554,GO:0008833,GO:0004536,GO:0004520,GO:0016888,GO:0004519,GO:0016893,GO:0046483,GO:1901363,GO:0016787,GO:0016788,GO:0043167,GO:0043170,GO:0008152,GO:0046872,GO:0003674,GO:0006807,GO:0004518,GO:0003676,GO:0090304,GO:0006139,GO:0097159,GO:1901360,GO:0071704,GO:0044238,GO:0050896,GO:0006950,GO:0046914,GO:0008270
NRG857c|RS11210	WP_000999817.1	sugar kinase	Sugar kinase	0.330143	GO:0003824,GO:0003674,GO:0050225,GO:0005488,GO:0016740,GO:0016301,GO:0016772,GO:0016773
NRG857c|RS11215	WP_000415422.1	ribosylpyrimidine nucleosidase	Cytidine/uridine-specific hydrolase	0.536484	GO:0019439,GO:0005488,GO:0008150,GO:0005509,GO:1901136,GO:1901135,GO:0009056,GO:0003824,GO:0043169,GO:0006725,GO:0044248,GO:0044237,GO:0044270,GO:0034641,GO:0009987,GO:1901658,GO:1901657,GO:0046700,GO:0046483,GO:0016787,GO:0016798,GO:0016799,GO:0043167,GO:0008152,GO:0046872,GO:0003674,GO:0006807,GO:0009112,GO:0034655,GO:0006139,GO:0034656,GO:0055086,GO:0009164,GO:0009116,GO:1901361,GO:1901360,GO:1901575,GO:0071704,GO:1901565,GO:1901564,GO:0044238,GO:0006206,GO:0046135,GO:0006213,GO:0046133,GO:0046131,GO:0072529,GO:0072527,GO:0042454,GO:0009119,GO:0050263,GO:0044282,GO:0044281
NRG857c|RS11220	WP_000658608.1	transcriptional regulator YeiL	Transcriptional regulator YeiL	0.540673	GO:0044464,GO:0044424,GO:0005575
NRG857c|RS11225	WP_000353883.1	NupC/NupG family nucleoside CNT transporter	Nucleoside permease	0.997704	GO:1901264,GO:0044464,GO:0005575,GO:0051234,GO:0016021,GO:0031224,GO:0051179,GO:0044425,GO:0015932,GO:0015931,GO:0005337,GO:0015858,GO:0071702,GO:0006810,GO:0005215,GO:0008150,GO:1901505,GO:0003674,GO:1901642,GO:0055085,GO:0005887,GO:0044459,GO:0031226,GO:0071705,GO:0022857,GO:0005886,GO:0016020
NRG857c|RS11230	WP_001293144.1	pseudouridine-5'-phosphate glycosidase	PsiMP glycosidase	0.356611	GO:0005488,GO:0008150,GO:0016835,GO:0009056,GO:0003824,GO:0043169,GO:0006725,GO:0044248,GO:0044237,GO:0034641,GO:0009987,GO:0046700,GO:0046483,GO:0016836,GO:0016787,GO:0016798,GO:0043167,GO:0016829,GO:0008152,GO:0046872,GO:0003674,GO:0006807,GO:0046113,GO:0009112,GO:0006139,GO:0055086,GO:1901361,GO:1901360,GO:1901575,GO:0071704,GO:1901565,GO:1901564,GO:0044238,GO:0004730,GO:0044281,GO:0030145,GO:0042802,GO:0005515,GO:0046914,GO:0051259,GO:0070207,GO:0022607,GO:0065003,GO:0070206
NRG857c|RS11235	WP_001207098.1	pseudouridine kinase	Pseudouridine kinase	0.567557	GO:0030554,GO:0032559,GO:0043168,GO:0005488,GO:0097367,GO:0019200,GO:0003824,GO:0008144,GO:1901363,GO:0043167,GO:0016301,GO:0003674,GO:1901265,GO:0000166,GO:0097159,GO:0016773,GO:0050225,GO:0017076,GO:0035639,GO:0032555,GO:0032553,GO:0036094,GO:0016740,GO:0016772,GO:0005524
NRG857c|RS11240	WP_000854444.1	PTS fructose transporter subunit IIBC	PTS fructose transporter subunit IIBC	0.693682	GO:0022804,GO:0015144,GO:0008643,GO:0005402,GO:0005351,GO:0003824,GO:0008324,GO:0044464,GO:0005575,GO:0005353,GO:0015149,GO:0022890,GO:0015318,GO:0016021,GO:0031224,GO:0015075,GO:0044425,GO:0003674,GO:0015145,GO:0015077,GO:0009401,GO:0016773,GO:0022877,GO:0008982,GO:0090563,GO:0015078,GO:0015293,GO:0016740,GO:0016772,GO:0022857,GO:0005215,GO:0016020,GO:0015294,GO:0015295,GO:0051119,GO:0022853,GO:0051234,GO:0016301,GO:0008150,GO:0090582,GO:0006810,GO:0015291,GO:0051179,GO:0005886,GO:0071702
NRG857c|RS11245	WP_000091263.1	1-phosphofructokinase	Phosphofructokinase	0.916718	GO:0008662,GO:0005524,GO:0030554,GO:0032559,GO:0043168,GO:0005488,GO:0097367,GO:0019200,GO:0003824,GO:0008144,GO:1901363,GO:0043167,GO:0016301,GO:0003674,GO:1901265,GO:0000166,GO:0097159,GO:0016773,GO:0017076,GO:0035639,GO:0032555,GO:0032553,GO:0036094,GO:0016740,GO:0016772,GO:0008443,GO:0006001,GO:0044282
NRG857c|RS11250	WP_000487260.1	fused PTS fructose transporter subunit IIA/HPr protein	Multiphosphoryl transfer protein	0.230607	GO:0008643,GO:0003824,GO:0044464,GO:0005575,GO:0051234,GO:0016301,GO:0051179,GO:0003674,GO:0009401,GO:0016740,GO:0016772,GO:0008150,GO:0005737,GO:0044424,GO:0071702,GO:0006810,GO:0022877,GO:0034219,GO:0005353,GO:0019897,GO:0044425,GO:0015149,GO:0016773,GO:0015144,GO:0015749,GO:0051119,GO:0008645,GO:0008982,GO:0032445,GO:0015145,GO:0015755,GO:0055085
NRG857c|RS11255	WP_000552001.1	sugar efflux transporter SetB	Sugar efflux transporter SetB	0.838751	GO:0008150,GO:0015144,GO:0005402,GO:0005351,GO:0008324,GO:0044464,GO:0005575,GO:0015766,GO:0051234,GO:0022890,GO:0016021,GO:0031224,GO:0015767,GO:0051179,GO:0016020,GO:0044425,GO:0015077,GO:0015772,GO:0005886,GO:0015078,GO:0015294,GO:0015293,GO:0055085,GO:0022857,GO:0006810,GO:0005215,GO:0022804,GO:0036448,GO:0036447,GO:0015318,GO:0003674,GO:0015291,GO:0015295,GO:0022853,GO:0008643,GO:1904659,GO:0034219,GO:0015749,GO:0008645,GO:0015075,GO:0033554,GO:0050896,GO:0006950,GO:0051716,GO:0071702,GO:0009987,GO:0007059
NRG857c|RS11260	WP_000389030.1	YkgJ family cysteine cluster protein	YkgJ family cysteine cluster protein	0.831825	NA
NRG857c|RS11265	WP_001136827.1	elongation factor P-like protein YeiP	Elongation factor P-like protein	0.9894	GO:0003723,GO:0005488,GO:0044464,GO:0005575,GO:0005737,GO:1901363,GO:0044424,GO:0003674,GO:0003676,GO:0097159,GO:0003746,GO:0008135,GO:0045182,GO:0090079
NRG857c|RS11270	WP_001091922.1	mannitol dehydrogenase family protein	Fructuronate reductase	0.306498	GO:0008150,GO:0003824,GO:0009987,GO:0050662,GO:0048037,GO:0006059,GO:0019594,GO:0008152,GO:0003674,GO:0071704,GO:0019400,GO:0005488,GO:1901615,GO:0019751,GO:0006066,GO:0005975,GO:0044262,GO:0016491,GO:0044237,GO:0044281,GO:0044238
NRG857c|RS11275	WP_000198796.1	zinc-binding GTPase YeiR	GTP-binding protein	0.547245	GO:0005525,GO:0043168,GO:0005488,GO:0097367,GO:0003824,GO:0019001,GO:0032561,GO:1901363,GO:0043167,GO:0003674,GO:0001882,GO:1901265,GO:0000166,GO:0097159,GO:0001883,GO:0017076,GO:0032550,GO:0035639,GO:0032555,GO:0032549,GO:0032553,GO:0036094,GO:0003924,GO:0043169,GO:0016787,GO:0016462,GO:0046872,GO:0016817,GO:0016818,GO:0017111,GO:0046914
NRG857c|RS11280	WP_001296239.1	Kdo(2)-lipid A phosphotransferase	Kdo(2)-lipid A phosphotransferase	0.450879	GO:0043165,GO:0008150,GO:0009058,GO:0016051,GO:1901137,GO:0005975,GO:0003824,GO:0044464,GO:0044249,GO:0034637,GO:0044262,GO:0016043,GO:0071840,GO:0044255,GO:0044237,GO:0033692,GO:0044264,GO:0009987,GO:0005575,GO:0016787,GO:0016021,GO:0031224,GO:0031226,GO:0008610,GO:0006629,GO:0016020,GO:0071709,GO:0044425,GO:0008152,GO:1901576,GO:0071704,GO:0090407,GO:0019637,GO:0006796,GO:0008654,GO:0006644,GO:0006793,GO:0044459,GO:0000271,GO:0005976,GO:0044238,GO:0016462,GO:0050380,GO:1901135,GO:0022607,GO:0044260,GO:0016817,GO:0016818,GO:0005887,GO:0009103,GO:0008653,GO:1903509,GO:0009059,GO:0043170,GO:0034645,GO:0009245,GO:0046493,GO:0009312,GO:0016776,GO:1901269,GO:0005886,GO:0016740,GO:1901271,GO:0003674,GO:0016772,GO:0009311,GO:0006643,GO:0006664,GO:0046467,GO:0009247,GO:0061024
NRG857c|RS11285	WP_000241011.1	bifunctional murein DD-endopeptidase/murein LD-carboxypeptidase	Bifunctional murein DD-endopeptidase/murein LD-carboxypeptidase	0.499464	GO:0008150,GO:0009058,GO:0045230,GO:0045227,GO:0016051,GO:0005975,GO:0140096,GO:0009279,GO:0044464,GO:0034637,GO:0044262,GO:0016043,GO:0071840,GO:0034645,GO:0044260,GO:0044237,GO:0033692,GO:0044264,GO:0009987,GO:0005575,GO:0008234,GO:0045229,GO:0044462,GO:0045226,GO:0046379,GO:0016787,GO:0009059,GO:0043170,GO:0008152,GO:0003674,GO:1901576,GO:0071704,GO:0019867,GO:0008233,GO:0070011,GO:0000271,GO:0005976,GO:0044238,GO:0003824,GO:0044249,GO:0016020
NRG857c|RS11290	WP_000470587.1	cyclic di-GMP phosphodiesterase	cyclic-guanylate-specific phosphodiesterase.	0.532337	GO:0044464,GO:0005575,GO:0071111,GO:0016788,GO:0016021,GO:0031224,GO:0016020,GO:0044425,GO:0042578,GO:0005886,GO:0003674,GO:0008081,GO:0003824,GO:0016787
NRG857c|RS11295	WP_014640176.1	extracellular solute-binding protein	ABC transporter substrate-binding protein	0.678402	GO:0008150,GO:0044464,GO:0005575,GO:0051234,GO:0051179,GO:0044425,GO:0071702,GO:0006810,GO:0005215,GO:0042884,GO:0032991,GO:0022857,GO:0043190,GO:0098533,GO:0003674,GO:0042597,GO:0098797,GO:0042887,GO:0006857,GO:1904680,GO:0044459,GO:0098796,GO:1990351,GO:0030288,GO:1902495,GO:0071705,GO:0042886,GO:0015833
NRG857c|RS11300	WP_000501604.1	microcin C ABC transporter permease YejB	Microcin C ABC transporter permease YejB	0.628221	GO:0005575,GO:0016021,GO:0031224,GO:0044425,GO:0005886,GO:0044464,GO:0016020,GO:0055085,GO:0051234,GO:0051179,GO:0006810,GO:0008150,GO:0035672,GO:0006857
NRG857c|RS11305	WP_000088917.1	ABC transporter permease	ABC transporter permease	0.402899	GO:0008150,GO:0044464,GO:0005575,GO:0051234,GO:0016021,GO:0031224,GO:0051179,GO:0016020,GO:0044425,GO:0005886,GO:0006810,GO:0071702,GO:0071705,GO:0055085,GO:0008104
NRG857c|RS11310	WP_000194893.1	microcin C ABC transporter ATP-binding protein YejF	Microcin C ABC transporter ATP-binding protein YejF	0.572659	GO:0005524,GO:0042626,GO:0022804,GO:0030554,GO:0032559,GO:0042886,GO:0043168,GO:0005488,GO:0008150,GO:0097367,GO:0044464,GO:0005575,GO:0008144,GO:0051234,GO:1901363,GO:0043167,GO:0051179,GO:0016020,GO:0003674,GO:0071705,GO:1901265,GO:0000166,GO:0006857,GO:0097159,GO:0071702,GO:0015833,GO:0005886,GO:0015399,GO:0017076,GO:0035639,GO:0032555,GO:0032553,GO:0036094,GO:0022857,GO:0006810,GO:0005215,GO:0042884,GO:0035672,GO:0055085
NRG857c|RS11315	WP_000202798.1	YejG family protein	YejG-like protein	0.587963	NA
NRG857c|RS11320	WP_000213368.1	multidrug efflux MFS transporter Bcr	Bcr/CflA family efflux transporter	0.979384	GO:0042886,GO:0008150,GO:0044464,GO:0005575,GO:0035442,GO:0071916,GO:0051234,GO:0016021,GO:0031224,GO:0051179,GO:0016020,GO:0044425,GO:0003674,GO:0071705,GO:0035673,GO:0005886,GO:0008104,GO:0055085,GO:0006810,GO:0005215,GO:0042938,GO:0005887,GO:0031226,GO:0033036,GO:1904680,GO:0044459,GO:0042887,GO:0006855,GO:0035672,GO:0015833,GO:0022857,GO:0015893,GO:0045184,GO:0042910,GO:0071702,GO:0006857,GO:0046677,GO:0050896,GO:0015031,GO:0042221
NRG857c|RS11325	WP_001234850.1	16S rRNA pseudouridine(516) synthase RsuA	Transferring other groups	0.51868	GO:0003723,GO:0016070,GO:0009451,GO:0006396,GO:0005488,GO:0008150,GO:0003824,GO:0140098,GO:0006725,GO:0044237,GO:0034641,GO:0009987,GO:0046483,GO:1901363,GO:0016866,GO:0016853,GO:0043170,GO:0043412,GO:0008152,GO:0003674,GO:0034660,GO:0034470,GO:0006807,GO:0003676,GO:0090304,GO:0006139,GO:0097159,GO:1901360,GO:0071704,GO:0044238,GO:0009982,GO:0001522,GO:0016072,GO:0006364,GO:0120159,GO:0000455,GO:0031118
NRG857c|RS11330	WP_000578103.1	DEAD/DEAH box helicase	DEAD/DEAH box helicase	0.462862	GO:0005524,GO:0016887,GO:0003677,GO:0006259,GO:0006281,GO:0030554,GO:0032559,GO:0043168,GO:0005488,GO:0008150,GO:0097367,GO:0003824,GO:0006725,GO:0044249,GO:0044260,GO:0044237,GO:0044271,GO:0034641,GO:0009987,GO:0006974,GO:0051716,GO:0033554,GO:0008144,GO:0004386,GO:0046483,GO:1901363,GO:0016787,GO:0016817,GO:0016818,GO:0043167,GO:0009059,GO:0043170,GO:0008152,GO:0003674,GO:0006807,GO:0003676,GO:0090304,GO:0006139,GO:1901265,GO:0017111,GO:0000166,GO:0097159,GO:0071704,GO:0044238,GO:0017076,GO:0035639,GO:0032555,GO:0016462,GO:0050896,GO:0006950,GO:0032553,GO:0036094,GO:0009058,GO:0034645,GO:1901564,GO:0019538,GO:1901576,GO:0009314,GO:0042623,GO:0010212,GO:0006412,GO:0043043,GO:0009628,GO:1901360,GO:0044267,GO:0006518,GO:0043604,GO:0042493,GO:0006302,GO:0042221,GO:0043603,GO:1901566
NRG857c|RS11335	WP_000494186.1	50S ribosomal protein L25	50S ribosomal protein L25	0.986074	GO:0008097,GO:0003723,GO:0043604,GO:0005488,GO:0008150,GO:0009058,GO:0044464,GO:0043603,GO:0044249,GO:0034645,GO:0044260,GO:0044237,GO:0044271,GO:0034641,GO:0009987,GO:0044267,GO:0005575,GO:0044444,GO:1901363,GO:0043232,GO:0043229,GO:0044424,GO:0009059,GO:0043170,GO:0008152,GO:0003674,GO:0006807,GO:0043228,GO:0003676,GO:0043226,GO:0097159,GO:1901576,GO:0071704,GO:1901566,GO:1901564,GO:0043043,GO:0006518,GO:0044238,GO:0019538,GO:0032991,GO:0019843,GO:1990904,GO:0005840,GO:0003735,GO:0005198,GO:0006412
NRG857c|RS11340	WP_000050789.1	nucleoid-associated protein YejK	Nucleoid-associated protein YejK	0.996196	GO:0044464,GO:0005575,GO:0005737,GO:0044424,GO:0009295
NRG857c|RS11345	WP_001135664.1	YejL family protein	UPF0352 protein YejL	0.995231	NA
NRG857c|RS11350	WP_000256203.1	LPS biosynthesis-modulating metalloenzyme YejM	Inner membrane protein YejM	0.994098	GO:0003824,GO:0044464,GO:0005575,GO:0016787,GO:0016021,GO:0031224,GO:0016020,GO:0044425,GO:0005886,GO:0008484,GO:0003674,GO:0016788
NRG857c|RS11375	WP_001113641.1	nitrate/nitrite response regulator protein NarP	Nitrate/nitrite response regulator protein NarP	0.628816	GO:0003677,GO:0043168,GO:0005488,GO:0065007,GO:0008150,GO:0009987,GO:1901363,GO:0035556,GO:0043167,GO:0003674,GO:0042128,GO:0042126,GO:0003676,GO:0097159,GO:0000160,GO:0032555,GO:2001057,GO:2001141,GO:0051252,GO:0050789,GO:0009889,GO:0031326,GO:2000112,GO:0031323,GO:0050794,GO:0010468,GO:0010556,GO:0060255,GO:0019222,GO:0051171,GO:1903506,GO:0019219,GO:0080090,GO:0006355,GO:0007165,GO:0036094,GO:0032559,GO:0008152,GO:0006082,GO:0017076,GO:0035639,GO:0032553,GO:0044281,GO:0097367,GO:0071941,GO:1901265,GO:0000166,GO:0043436,GO:0030554,GO:0044237,GO:0005524,GO:0071704,GO:0006807,GO:0008144
NRG857c|RS11380	WP_001211554.1	cytochrome c-type biogenesis thiol:disulfide oxidoreductase CcmH	Cytochrome c-type biogenesis protein	0.784839	GO:0005488,GO:0008150,GO:0044464,GO:0022607,GO:0016043,GO:0071840,GO:0009987,GO:0005575,GO:0017004,GO:0016021,GO:0031224,GO:0044425,GO:0003674,GO:0043167,GO:0065003,GO:0043933,GO:0016020,GO:0043169,GO:0034622,GO:0005886,GO:0046872,GO:0031233,GO:0018378,GO:0044459,GO:0031226,GO:0015035,GO:0018198,GO:0017003,GO:0018063,GO:0018193,GO:0071704,GO:0019538,GO:0017006,GO:0043412
NRG857c|RS11385	WP_000824439.1	thiol:disulfide interchange protein DsbE	Thiol:disulfide interchange protein DsbE	0.657928	GO:0065007,GO:0008150,GO:0003824,GO:0044464,GO:0045454,GO:0022607,GO:0016043,GO:0071840,GO:0019725,GO:0009987,GO:0034622,GO:0005575,GO:0017004,GO:0015036,GO:0042592,GO:0031224,GO:0044425,GO:0003674,GO:0030288,GO:0016491,GO:0016667,GO:0042597,GO:0065003,GO:0043933,GO:0050789,GO:0065008,GO:0050794,GO:0005886,GO:0016021,GO:0016020
NRG857c|RS11390	WP_000982439.1	cytochrome c-type biogenesis heme lyase CcmF	Heme lyase CcmF/NrfE family subunit	0.275469	GO:0008150,GO:0044464,GO:0022607,GO:0016043,GO:0071840,GO:0009987,GO:0034622,GO:0005575,GO:0051184,GO:0017004,GO:0020037,GO:0015232,GO:1901363,GO:0016021,GO:0031224,GO:0031226,GO:0016020,GO:0044425,GO:0008152,GO:0003674,GO:0097159,GO:0005886,GO:0065003,GO:0046906,GO:0022857,GO:0005215,GO:0005488,GO:0048037,GO:0005887,GO:0043170,GO:0006807,GO:0071704,GO:1901564,GO:0044459,GO:0044238,GO:0044237,GO:0018063,GO:0019538,GO:0017003,GO:0043933,GO:0017006,GO:0044260,GO:0044267,GO:0006464,GO:0043412,GO:0036211
NRG857c|RS11395	WP_001026418.1	cytochrome c maturation protein CcmE	Heme chaperone CcmE	0.380761	GO:0005488,GO:0008150,GO:0043169,GO:0044464,GO:0022607,GO:0016043,GO:0071840,GO:0044260,GO:0044237,GO:0009987,GO:0044267,GO:0006464,GO:0034622,GO:0005575,GO:0048037,GO:0017004,GO:0020037,GO:1901363,GO:0016021,GO:0031224,GO:0043167,GO:0043170,GO:0043412,GO:0016020,GO:0044425,GO:0008152,GO:0046872,GO:0003674,GO:0006807,GO:0097159,GO:0071704,GO:1901564,GO:0005886,GO:0044238,GO:0019538,GO:0036211,GO:0065003,GO:0043933,GO:0017003,GO:0017006,GO:0046906
NRG857c|RS11400	WP_000186540.1	heme exporter protein CcmD	Heme exporter protein D	0.972454	GO:0008150,GO:0006812,GO:0044464,GO:0022607,GO:0016043,GO:0071840,GO:0034622,GO:0005575,GO:0051181,GO:0017004,GO:0051234,GO:0015886,GO:0016021,GO:0031224,GO:0006811,GO:1901678,GO:0006826,GO:0051179,GO:0044425,GO:0030001,GO:0071702,GO:0065003,GO:0043933,GO:0000041,GO:0006810,GO:0071705,GO:0009987,GO:0005886,GO:0016020,GO:0031235
NRG857c|RS11405	WP_001295447.1	heme exporter protein CcmC	Cytochrome c-type biogenesis protein	0.491203	GO:0005488,GO:0008150,GO:0044464,GO:0022607,GO:0016043,GO:0009987,GO:0005575,GO:0048037,GO:0051184,GO:0017004,GO:0020037,GO:0015232,GO:1901363,GO:0016021,GO:0031224,GO:0044425,GO:0003674,GO:0097159,GO:0046906,GO:0022857,GO:0005215,GO:0071840,GO:0034622,GO:0043933,GO:0016020,GO:0065003,GO:0005886
NRG857c|RS11410	WP_000971720.1	heme exporter protein CcmB	Heme exporter protein B	0.987427	GO:0044464,GO:0016043,GO:0071840,GO:0005575,GO:0051184,GO:0017004,GO:0015232,GO:0016021,GO:0031224,GO:0044425,GO:0003674,GO:0022857,GO:0008150,GO:0022607,GO:0009987,GO:0005215,GO:0034622,GO:0016020,GO:0043933,GO:0005886,GO:0065003,GO:0043190,GO:1990351,GO:0098533,GO:0044459
NRG857c|RS11415	WP_000525586.1	cytochrome c biogenesis heme-transporting ATPase CcmA	Heme exporter protein A	0.370599	GO:0005524,GO:0015439,GO:0042626,GO:0022804,GO:0030554,GO:0032559,GO:0043168,GO:0005488,GO:0008150,GO:0097367,GO:0044464,GO:0022607,GO:0016043,GO:0071840,GO:0009987,GO:0034622,GO:0005575,GO:0051184,GO:0017004,GO:0008144,GO:0015232,GO:1901363,GO:0043167,GO:0016020,GO:0003674,GO:1901265,GO:0000166,GO:0097159,GO:0005886,GO:0015399,GO:0065003,GO:0043933,GO:0017076,GO:0035639,GO:0032555,GO:0032553,GO:0036094,GO:0022857,GO:0005215
NRG857c|RS11420	WP_000528376.1	cytochrome c-type protein NapC	Cytochrome c-type protein	0.979793	GO:0005488,GO:0008150,GO:0043169,GO:0044464,GO:0005575,GO:0048037,GO:0019333,GO:0020037,GO:1901363,GO:0016021,GO:0031224,GO:0043167,GO:0016020,GO:0044425,GO:0008152,GO:0046872,GO:0003674,GO:0006807,GO:0071941,GO:0097159,GO:0055114,GO:0005886,GO:0046906
NRG857c|RS11425	WP_000835174.1	nitrate reductase cytochrome c-type subunit	Periplasmic nitrate reductase, electron transfer subunit	0.687545	GO:0005488,GO:0008150,GO:0043169,GO:0044464,GO:0005575,GO:0043167,GO:0008152,GO:0046872,GO:0003674,GO:0055114,GO:0042597,GO:0045333,GO:0015980,GO:0006091,GO:0009061,GO:0009987,GO:0044237
NRG857c|RS11430	WP_000013515.1	quinol dehydrogenase ferredoxin subunit NapH	Quinol dehydrogenase ferredoxin subunit NapH	0.586867	GO:0051539,GO:0005488,GO:0008150,GO:0043169,GO:0005575,GO:0048037,GO:0016021,GO:0031224,GO:0043167,GO:0051536,GO:0016020,GO:0044425,GO:0051540,GO:0046872,GO:0003674,GO:0055114,GO:0005886,GO:0044464,GO:0008152
NRG857c|RS11435	WP_000091291.1	ferredoxin-type protein NapG	Ferredoxin-type protein NapG	0.854651	GO:0051539,GO:0005488,GO:0043169,GO:0048037,GO:0043167,GO:0051536,GO:0008152,GO:0051540,GO:0046872,GO:0003674,GO:0008150,GO:0055114,GO:0005575,GO:0044464
NRG857c|RS11440	WP_000778064.1	periplasmic nitrate reductase subunit alpha	Periplasmic nitrate reductase	0.555471	GO:0051539,GO:0006777,GO:0019720,GO:0005488,GO:0008150,GO:0009058,GO:0003824,GO:0043169,GO:0044464,GO:0044249,GO:0044237,GO:0009987,GO:0005575,GO:0050662,GO:0009108,GO:0006732,GO:0048037,GO:0051188,GO:0051186,GO:0009055,GO:0018130,GO:0046483,GO:1901363,GO:0043167,GO:0005506,GO:0051536,GO:0008152,GO:0051540,GO:0046872,GO:0003674,GO:0030151,GO:0043546,GO:0043545,GO:0042128,GO:0042126,GO:0050140,GO:0008940,GO:0006807,GO:0071941,GO:0006082,GO:0097159,GO:1901362,GO:1901360,GO:1901576,GO:0071704,GO:1901566,GO:1901564,GO:0090407,GO:0019637,GO:0016491,GO:0016675,GO:0016677,GO:0016661,GO:0043436,GO:0042597,GO:0006796,GO:0006793,GO:0051189,GO:2001057,GO:0044281,GO:0046914
NRG857c|RS11445	WP_000557384.1	chaperone NapD	NapA signal peptide-binding chaperone NapD	0.563631	GO:1904950,GO:0051224,GO:0051051,GO:0070201,GO:0032879,GO:0090087,GO:0032880,GO:0051223,GO:0005048,GO:0033218,GO:0042277,GO:0051049,GO:0005737,GO:0044424,GO:0044464,GO:0005575,GO:0065007,GO:0003674,GO:0008150,GO:0050789,GO:0048519,GO:0005488
NRG857c|RS11450	WP_000686745.1	ferredoxin-type protein NapF	Ferredoxin-type protein NapF	0.997534	GO:0051539,GO:0005488,GO:0043169,GO:0048037,GO:0043167,GO:0051536,GO:0051540,GO:0046872,GO:0003674,GO:0044464,GO:0005575,GO:0008150,GO:0005737,GO:0044424
NRG857c|RS11455	WP_000712252.1	serine protease inhibitor ecotin	Ecotin	0.996005	GO:0044464,GO:0005575,GO:0004866,GO:0061135,GO:0004857,GO:0030234,GO:0098772,GO:0003674,GO:0030414,GO:0061134,GO:0042597,GO:0004867
NRG857c|RS11460	WP_000758050.1	malate dehydrogenase (quinone)	Malate:quinone oxidoreductase	0.300241	GO:0008150,GO:0003824,GO:0052589,GO:0008924,GO:0016615,GO:0008152,GO:0003674,GO:0016491,GO:0016614,GO:0016901,GO:0044238,GO:0006099
NRG857c|RS11465	WP_000422211.1	microcin J25 efflux ABC transporter YojI	Microcin J25 efflux ABC transporter YojI	0.604046	GO:0005524,GO:0043190,GO:0042626,GO:0022804,GO:0030554,GO:0032559,GO:0042886,GO:0043168,GO:0005488,GO:0008150,GO:0097367,GO:0044464,GO:0005575,GO:0008144,GO:1901363,GO:0016021,GO:0031224,GO:0043167,GO:0051179,GO:0044425,GO:0098796,GO:0003674,GO:0071705,GO:1901265,GO:0000166,GO:0097159,GO:0071702,GO:1904680,GO:0044459,GO:0015399,GO:0032991,GO:0017076,GO:0035639,GO:0032555,GO:0050896,GO:0032553,GO:0036094,GO:0022857,GO:0006810,GO:0005215,GO:0098533,GO:0051234,GO:0005887,GO:0031226,GO:0042884,GO:0042221,GO:1902495,GO:1990351,GO:0042887,GO:0015833,GO:0098797,GO:0046677
NRG857c|RS11470	WP_000884929.1	DNA oxidative demethylase AlkB	Alkylated DNA repair protein AlkB	0.263025	GO:0003674
NRG857c|RS11475	WP_000786370.1	bifunctional DNA-binding transcriptional regulator/O6-methylguanine-DNA methyltransferase Ada	Methylated-DNA--[protein]-cysteine S-methyltransferase	0.498863	GO:0005488,GO:0003674,GO:0003676,GO:0097159,GO:1901363,GO:0003677,GO:0008150,GO:0009987,GO:0043167,GO:0003824,GO:0044424,GO:0005575,GO:0043169,GO:0044464
NRG857c|RS11480	WP_000406075.1	FAD:protein FMN transferase ApbE	FAD:protein FMN transferase.	0.4362	GO:0005488,GO:0008150,GO:0043169,GO:0005575,GO:0043167,GO:0046872,GO:0003674,GO:0006807,GO:0071704,GO:0017013,GO:0003824,GO:0044464,GO:0009987,GO:0043170,GO:0008152,GO:1901564,GO:0044260,GO:0019538,GO:0044237,GO:0044238,GO:0016740,GO:0043412,GO:0044267,GO:0006464,GO:0036211,GO:0031233,GO:0097159
NRG857c|RS11490	WP_001249136.1	phosphotransferase RcsD	Phosphotransfer intermediate RcsD	0.532143	GO:0005524,GO:0030554,GO:0032559,GO:0043168,GO:0005488,GO:0065007,GO:0008150,GO:0097367,GO:0140096,GO:0044464,GO:0009987,GO:0005575,GO:0008144,GO:1901363,GO:0016021,GO:0031224,GO:0043167,GO:0016301,GO:0016020,GO:0044425,GO:0003674,GO:0097159,GO:0016773,GO:0004672,GO:0017076,GO:0035639,GO:0032555,GO:0050789,GO:0050794,GO:0032553,GO:0007165,GO:0036094,GO:0016740,GO:0016772,GO:0003824,GO:0009927,GO:1901265,GO:0000166,GO:0016774,GO:0005886,GO:0044459,GO:0031226,GO:0005887,GO:0000160,GO:0035556,GO:0060089
NRG857c|RS11495	WP_001061917.1	response regulator transcription factor RcsB	Transcriptional regulatory protein RcsB	0.976152	GO:0003677,GO:0005488,GO:0065007,GO:0008150,GO:0009987,GO:1901363,GO:0035556,GO:0003674,GO:0003676,GO:0097159,GO:0000160,GO:2001141,GO:0051252,GO:0050789,GO:0009889,GO:0031326,GO:2000112,GO:0031323,GO:0050794,GO:0010468,GO:0010556,GO:0060255,GO:0019222,GO:0051171,GO:1903506,GO:0019219,GO:0080090,GO:0006355,GO:0007165
NRG857c|RS11500	WP_000876055.1	two-component system sensor histidine kinase RcsC	Sensor histidine kinase RcsC	0.593326	GO:0005524,GO:0030554,GO:0032559,GO:0043168,GO:0005488,GO:0065007,GO:0008150,GO:0097367,GO:0003824,GO:0140096,GO:0044464,GO:0044260,GO:0044237,GO:0009987,GO:0044267,GO:0006464,GO:0005575,GO:0008144,GO:1901363,GO:0016021,GO:0005887,GO:0031224,GO:0043167,GO:0016301,GO:0043412,GO:0044425,GO:0003674,GO:0006807,GO:1901265,GO:0000166,GO:0097159,GO:1901564,GO:0000155,GO:0006793,GO:0016310,GO:0016773,GO:0016775,GO:0044459,GO:0004673,GO:0004672,GO:0019538,GO:0036211,GO:0006468,GO:0017076,GO:0035639,GO:0032555,GO:2001141,GO:0051252,GO:0050789,GO:0031326,GO:0031323,GO:0050794,GO:0010468,GO:0010556,GO:0060255,GO:0019222,GO:0051171,GO:1903506,GO:0019219,GO:0080090,GO:0006355,GO:0032553,GO:0007165,GO:0036094,GO:0140299,GO:0016740,GO:0016772,GO:0031226,GO:0008152,GO:0000160,GO:0046777,GO:0009889,GO:2000112,GO:0071470,GO:0043170,GO:0016020,GO:0035556,GO:0044238,GO:0071704,GO:0006796,GO:0050896,GO:0006970,GO:0051716,GO:0006950,GO:0009628,GO:0033554,GO:0071214,GO:0104004,GO:0005886,GO:0042710,GO:0044010
NRG857c|RS11505	WP_001296244.1	two-component system sensor histidine kinase AtoS	Histidine kinase	0.510909	GO:0005524,GO:0030554,GO:0032559,GO:0043168,GO:0005488,GO:0065007,GO:0008150,GO:0097367,GO:0003824,GO:0140096,GO:0044464,GO:0005575,GO:0008144,GO:1901363,GO:0016021,GO:0031224,GO:0043167,GO:0016301,GO:0043170,GO:0043412,GO:0016020,GO:0044425,GO:0008152,GO:0003674,GO:0006807,GO:1901265,GO:0000166,GO:0097159,GO:0000155,GO:0016310,GO:0016773,GO:0016775,GO:0005886,GO:0004673,GO:0004672,GO:0006468,GO:0017076,GO:0035639,GO:0032555,GO:2001141,GO:0051252,GO:0050789,GO:0009889,GO:0031326,GO:2000112,GO:0031323,GO:0050794,GO:0010468,GO:0010556,GO:0060255,GO:0019222,GO:0051171,GO:1903506,GO:0019219,GO:0080090,GO:0006355,GO:0032553,GO:0007165,GO:0023014,GO:0036094,GO:0140299,GO:0016740,GO:0016772,GO:0009987,GO:0019538,GO:0044260,GO:0006464,GO:0046777,GO:0071704,GO:0036211,GO:0006796,GO:0044267,GO:0006793,GO:1901564,GO:0044237,GO:0044238
NRG857c|RS11510	WP_000125281.1	acetoacetate metabolism transcriptional regulator AtoC	Acetoacetate metabolism regulator (Two-component system response regulator)	0.309846	GO:0005524,GO:0003677,GO:0003700,GO:0030554,GO:0032559,GO:0043168,GO:0005488,GO:0065007,GO:0008150,GO:0097367,GO:0009987,GO:0005575,GO:0005737,GO:0008144,GO:1901363,GO:0035556,GO:0043167,GO:0003674,GO:1901265,GO:0000166,GO:0097159,GO:0008073,GO:0000160,GO:1902680,GO:0051254,GO:0048518,GO:0009891,GO:0031328,GO:0031325,GO:0048522,GO:0010628,GO:0010557,GO:0009893,GO:0051173,GO:1903508,GO:0045935,GO:0045893,GO:0005515,GO:0017076,GO:0035639,GO:0032555,GO:2001141,GO:0051252,GO:0050789,GO:0009889,GO:0031326,GO:2000112,GO:0031323,GO:0050794,GO:0010468,GO:0010556,GO:0060255,GO:0019222,GO:0051171,GO:1903506,GO:0019219,GO:0010967,GO:0080090,GO:0006355,GO:0032553,GO:0043565,GO:0007165,GO:0036094,GO:0008134,GO:0003676,GO:0042979,GO:0010604,GO:0033238,GO:0140110,GO:0044464,GO:0044424,GO:0098772,GO:0030234,GO:0004857
NRG857c|RS11515	WP_000850540.1	acetate CoA-transferase subunit alpha	Acetate CoA-transferase subunit alpha	0.368948	GO:0008410,GO:0008775,GO:0003824,GO:0006631,GO:0006629,GO:0008152,GO:0003674,GO:0046459,GO:0016740,GO:0016782,GO:0019752,GO:0044237,GO:0009987,GO:0032787,GO:0006082,GO:0071704,GO:0043436,GO:0044281,GO:0008150,GO:0044255,GO:0044238
NRG857c|RS11520	WP_000339055.1	acetate CoA-transferase subunit beta	CoA transferase subunit B	0.226524	GO:0008410,GO:0008775,GO:0019752,GO:0003824,GO:0006631,GO:0006629,GO:0008152,GO:0003674,GO:0006082,GO:0043436,GO:0046459,GO:0016782,GO:0044255,GO:0044237,GO:0032787,GO:0071704,GO:0016740,GO:0008150,GO:0009987,GO:0044238,GO:0044281
NRG857c|RS11525	WP_000580275.1	TIGR00366 family protein	TIGR00366 family protein	0.569919	GO:0044464,GO:0005575,GO:0016021,GO:0031224,GO:0016020,GO:0044425,GO:0005886
NRG857c|RS11530	WP_000786529.1	acetyl-CoA acetyltransferase	Acetyl-CoA acetyltransferase	0.337738	GO:0016453,GO:0016408,GO:0003985,GO:0003988,GO:0008150,GO:0046395,GO:0019752,GO:0009056,GO:0003824,GO:0044464,GO:0044248,GO:0044237,GO:0009987,GO:0005575,GO:0008152,GO:0003674,GO:0072329,GO:0016054,GO:0006082,GO:1901575,GO:0071704,GO:0055114,GO:0043436,GO:0044282,GO:0044281,GO:0016740,GO:0016746,GO:0016747,GO:0016407,GO:0006631,GO:0044424,GO:0044238,GO:0006635,GO:0032787,GO:0044255,GO:0034440,GO:0009062,GO:0006629,GO:0005737,GO:0043442,GO:0019395,GO:0030258,GO:0044242,GO:0046952,GO:1901569,GO:0016042,GO:0043438,GO:0042737,GO:0046950,GO:0046459,GO:0022607,GO:0016043,GO:0071840,GO:1902224,GO:1901568,GO:0065003,GO:0019626,GO:0017144,GO:0043933,GO:0051262,GO:0051259,GO:0051289,GO:0042802,GO:0005515,GO:0005488,GO:0051260
NRG857c|RS11535	WP_001225879.1	YfaP family protein	DUF2135 domain-containing protein	0.486751	GO:0005575,GO:0044464,GO:0016020
NRG857c|RS11540	WP_001104559.1	YfaQ family protein	DUF2300 domain-containing protein	0.879489	GO:0008150,GO:0005575,GO:0009987,GO:0044464,GO:0003674,GO:0005488,GO:0065007,GO:0050789,GO:0071704,GO:0008152
NRG857c|RS11545	WP_000536495.1	alpha-2-macroglobulin	Alpha-2-macroglobulin family protein	0.894635	GO:0008150,GO:0003674,GO:0032502,GO:0005575
NRG857c|RS11550	WP_001297934.1	DUF1175 domain-containing protein	DUF1175 domain-containing protein	0.574874	NA
NRG857c|RS11560	WP_001281253.1	DNA topoisomerase (ATP-hydrolyzing) subunit A	DNA gyrase subunit A	0.632087	GO:0005524,GO:0016887,GO:0042623,GO:0003677,GO:0071103,GO:0006259,GO:0006260,GO:0061505,GO:0003916,GO:0003918,GO:0006265,GO:0008094,GO:0006261,GO:0030554,GO:0032559,GO:0043168,GO:0005488,GO:0008150,GO:0009058,GO:0097367,GO:0003824,GO:0140097,GO:0044464,GO:0006725,GO:0044249,GO:0016043,GO:0071840,GO:0034645,GO:0044260,GO:0044237,GO:0034641,GO:0009987,GO:0005575,GO:0005694,GO:0051276,GO:0005737,GO:0008144,GO:0046483,GO:1901363,GO:0016787,GO:0016817,GO:0016818,GO:0043232,GO:0043229,GO:0044424,GO:0043167,GO:0016853,GO:0009059,GO:0043170,GO:0008152,GO:0003674,GO:0006807,GO:0043228,GO:0003676,GO:0090304,GO:0006139,GO:1901265,GO:0017111,GO:0000166,GO:0043226,GO:0006996,GO:0097159,GO:1901360,GO:1901576,GO:0071704,GO:0044238,GO:0017076,GO:0035639,GO:0032555,GO:0016462,GO:0032553,GO:0036094,GO:0042221,GO:0046677,GO:0009330,GO:0050896,GO:0032991,GO:0042802
NRG857c|RS11565	WP_000990768.1	bifunctional 3-demethylubiquinone 3-O-methyltransferase/2-octaprenyl-6-hydroxy phenol methylase	2-octaprenyl-6-hydroxyphenol methylase	0.199794	GO:0008425,GO:0008689,GO:0061542,GO:0008169,GO:0008171,GO:0008757,GO:0008150,GO:0009058,GO:0003824,GO:0044249,GO:0042180,GO:0044237,GO:0009987,GO:0009108,GO:0006732,GO:0051188,GO:0051186,GO:0042181,GO:0008152,GO:0008168,GO:0003674,GO:1901576,GO:0071704,GO:0006733,GO:1901663,GO:0030580,GO:1901661,GO:0044283,GO:0044281,GO:0016740,GO:0016741,GO:0006744,GO:0006743
NRG857c|RS11570	WP_024196721.1	AIDA-I family autotransporter adhesin YfaL/EhaC	AIDA-I family autotransporter adhesin YfaL/EhaC	0.548001	GO:0009279,GO:0005575,GO:0044462,GO:0019867,GO:0044464,GO:0043708,GO:0022610,GO:0007155,GO:0009986,GO:0008150,GO:0005576,GO:0016020,GO:0043709,GO:0042597
NRG857c|RS11575	WP_001075170.1	ribonucleoside-diphosphate reductase subunit alpha	Ribonucleoside-diphosphate reductase	0.555737	GO:0005524,GO:0030554,GO:0032559,GO:0043168,GO:0019438,GO:0005488,GO:0008150,GO:0009058,GO:0097367,GO:1901135,GO:0003824,GO:0044464,GO:0006725,GO:0044249,GO:0034645,GO:0044260,GO:0044237,GO:0044271,GO:0034641,GO:0009987,GO:0044445,GO:0009263,GO:0009262,GO:0008144,GO:0018130,GO:0046483,GO:1901363,GO:0044424,GO:0043167,GO:0009059,GO:0043170,GO:0008152,GO:0003674,GO:0006807,GO:0034654,GO:0006139,GO:0055086,GO:1901265,GO:1901293,GO:0006753,GO:0000166,GO:0009165,GO:0009117,GO:0097159,GO:1901362,GO:1901360,GO:1901576,GO:0071704,GO:0090407,GO:0019637,GO:0016491,GO:0016725,GO:0016728,GO:0006796,GO:0006793,GO:0044238,GO:0032991,GO:0017076,GO:0035639,GO:0032555,GO:0061731,GO:0004748,GO:0005971,GO:0032553,GO:0036094,GO:0044281,GO:0006260,GO:1901137,GO:0044444,GO:1902494,GO:1990204,GO:0005575,GO:0005829,GO:0005515,GO:0042802,GO:0015949
NRG857c|RS11580	WP_000332036.1	ribonucleotide-diphosphate reductase subunit beta	Ribonucleoside-diphosphate reductase	0.510923	GO:0006260,GO:0019438,GO:0005488,GO:0008150,GO:0009058,GO:1901137,GO:0003824,GO:0043169,GO:0044249,GO:0044260,GO:0044237,GO:0044271,GO:0009987,GO:0009263,GO:0009262,GO:0018130,GO:0043167,GO:0009059,GO:0043170,GO:0008152,GO:0046872,GO:0003674,GO:0034654,GO:0006139,GO:0055086,GO:1901293,GO:0006753,GO:0009165,GO:1901362,GO:1901576,GO:0071704,GO:0090407,GO:0019637,GO:0016491,GO:0016725,GO:0016728,GO:0006796,GO:0006793,GO:0044238,GO:0061731,GO:0004748,GO:0044281,GO:1901135,GO:0006725,GO:0034645,GO:0034641,GO:0046483,GO:0006807,GO:0009117,GO:1901360
NRG857c|RS11585	WP_000135040.1	ferredoxin-like diferric-tyrosyl radical cofactor maintenance protein YfaE	Ferredoxin-like diferric-tyrosyl radical cofactor maintenance protein YfaE	0.291903	GO:0051537,GO:0005488,GO:0043169,GO:0048037,GO:0009055,GO:0043167,GO:0051536,GO:0051540,GO:0046872,GO:0003674,GO:0003824,GO:0016491,GO:0008152,GO:0006124,GO:0030091
NRG857c|RS11590	WP_000301031.1	lipopolysaccharide kinase InaA	Lipopolysaccharide kinase InaA	0.697773	NA
NRG857c|RS11595	WP_000779084.1	glycerophosphodiester phosphodiesterase	Glycerophosphodiester phosphodiesterase	0.397769	GO:0003674,GO:0042597,GO:0008150,GO:0005575,GO:0003824,GO:0043169,GO:0005488,GO:0043167,GO:0071704,GO:0046872,GO:0008152
NRG857c|RS11600	WP_000948732.1	glycerol-3-phosphate transporter	Glycerol-3-phosphate transporter	0.813805	GO:0008150,GO:0044464,GO:0005575,GO:0016021,GO:0031224,GO:0016020,GO:0044425,GO:0005886,GO:0005215,GO:0071704,GO:0022857,GO:0003674,GO:1901505,GO:0005975,GO:0015605,GO:0006810,GO:0008152,GO:0051234,GO:0051179,GO:0015169,GO:0008643,GO:0044238
NRG857c|RS11605	WP_000857238.1	anaerobic glycerol-3-phosphate dehydrogenase subunit A	Glycerol-3-phosphate dehydrogenase	0.643706	GO:0046164,GO:0006066,GO:0019405,GO:0019400,GO:0052646,GO:0043168,GO:0005488,GO:0008150,GO:0016052,GO:1901135,GO:0005975,GO:0009056,GO:0003824,GO:1902494,GO:0044464,GO:0044275,GO:0044262,GO:0044248,GO:0044237,GO:0009987,GO:0005575,GO:0050662,GO:0048037,GO:0019563,GO:0006071,GO:0004368,GO:0009331,GO:0006072,GO:1901363,GO:0043167,GO:0016020,GO:0008152,GO:0003674,GO:1901265,GO:0000166,GO:0097159,GO:1901616,GO:1901615,GO:1901575,GO:0071704,GO:0019637,GO:0016491,GO:0016614,GO:0016901,GO:1990204,GO:0006796,GO:0006793,GO:0046174,GO:0019751,GO:0044238,GO:0032991,GO:0036094,GO:0044282,GO:0044281,GO:0052590,GO:0052591,GO:0010181,GO:0044444,GO:0005886,GO:0097367,GO:0050660,GO:0044424,GO:0032553,GO:0055114
NRG857c|RS11610	WP_001209945.1	glycerol-3-phosphate dehydrogenase subunit GlpB	Anaerobic G-3-P dehydrogenase subunit B	0.345199	GO:0046164,GO:0006066,GO:0019405,GO:0019400,GO:0052646,GO:0008150,GO:0016052,GO:1901135,GO:0005975,GO:0009056,GO:0003824,GO:0044275,GO:0044262,GO:0044248,GO:0044237,GO:0009987,GO:0019563,GO:0006071,GO:0004368,GO:0006072,GO:0008152,GO:0003674,GO:1901616,GO:1901615,GO:1901575,GO:0071704,GO:0019637,GO:0016491,GO:0016614,GO:0016901,GO:0006796,GO:0006793,GO:0046174,GO:0019751,GO:0044238,GO:0044282,GO:0044281,GO:0052590,GO:0052591
NRG857c|RS11615	WP_001000377.1	anaerobic glycerol-3-phosphate dehydrogenase subunit GlpC	glycerol-3-phosphate dehydrogenase.	0.402122	GO:0051539,GO:0005488,GO:0043169,GO:0051536,GO:0051540,GO:0003674,GO:0008152,GO:0008150,GO:0043167,GO:0046872,GO:0044237,GO:0048037,GO:0003824,GO:0044464,GO:0009056,GO:0009987,GO:0005575
NRG857c|RS11630	WP_000992976.1	2-keto-3-deoxy-L-rhamnonate aldolase	KDR aldolase	0.579803	GO:0106099,GO:0016832,GO:0005488,GO:0016830,GO:0003824,GO:0043169,GO:0043167,GO:0016829,GO:0046872,GO:0003674,GO:0000287
NRG857c|RS11635	WP_001297939.1	MFS transporter	MFS transporter	0.679077	GO:0044464,GO:0005575,GO:0016021,GO:0031224,GO:0016020,GO:0044425,GO:0005886,GO:0005215,GO:0022857,GO:0003674
NRG857c|RS11640	WP_001297916.1	L-rhamnonate dehydratase	RhamD	0.428937	GO:0050032,GO:0005488,GO:0008150,GO:0016835,GO:0046395,GO:0019752,GO:0009056,GO:0003824,GO:0043169,GO:0009063,GO:0006520,GO:0044248,GO:0044237,GO:0009987,GO:0016836,GO:0043167,GO:0016829,GO:0000287,GO:0008152,GO:0046872,GO:0003674,GO:0006807,GO:0016054,GO:0006082,GO:1901575,GO:0071704,GO:1901565,GO:1901564,GO:0043436,GO:0044238,GO:0044282,GO:0044281
NRG857c|RS11645	WP_000894191.1	IclR family transcriptional regulator	IclR family transcriptional regulator	0.481819	GO:0003677,GO:0032774,GO:0005488,GO:0065007,GO:0008150,GO:0044260,GO:0044237,GO:0009987,GO:1901363,GO:0009059,GO:0008152,GO:0003674,GO:1902679,GO:0051253,GO:0048519,GO:0009890,GO:0031327,GO:2000113,GO:0031324,GO:0048523,GO:0010629,GO:0010558,GO:0010605,GO:0009892,GO:0051172,GO:1903507,GO:0045934,GO:0045892,GO:0003676,GO:0097659,GO:0097159,GO:1901362,GO:1901360,GO:1901576,GO:0071704,GO:0044238,GO:2001141,GO:0051252,GO:0050789,GO:0009889,GO:0031326,GO:2000112,GO:0031323,GO:0050794,GO:0010468,GO:0010556,GO:0060255,GO:0019222,GO:0051171,GO:1903506,GO:0019219,GO:0080090,GO:0006355,GO:0006351,GO:0009058,GO:0006725,GO:0034645,GO:0034641,GO:0043170,GO:0090304,GO:0006139,GO:0019438,GO:0046483,GO:0034654,GO:0018130,GO:0006807,GO:0044271,GO:0016070,GO:0044249,GO:0003700,GO:0140110
NRG857c|RS11650	WP_000921607.1	nicotinamide mononucleotide deamidase-related protein YfaY	CinA-like protein	0.971012	NA
NRG857c|RS11655	WP_001296251.1	YfaZ family outer membrane protein	YfaZ	0.297952	GO:0009279,GO:0005575,GO:0044462,GO:0019867,GO:0016020,GO:0044464
NRG857c|RS11660	WP_001249884.1	nucleoside triphosphatase NudI	nucleotide diphosphatase.	0.175442	GO:0035529,GO:0005488,GO:0003824,GO:0043169,GO:0047840,GO:0004170,GO:0016787,GO:0016817,GO:0016818,GO:0043167,GO:0000287,GO:0046872,GO:0003674,GO:0047429,GO:0004551,GO:0016462
NRG857c|RS11665	WP_000879110.1	lipopolysaccharide core heptose(II)-phosphate phosphatase Ais	Lipopolysaccharide core heptose(II)-phosphate phosphatase	0.740116	GO:0008150,GO:1901135,GO:0005975,GO:0003824,GO:0044464,GO:0044262,GO:0044255,GO:0044260,GO:0044237,GO:0044264,GO:0009987,GO:0005575,GO:0016787,GO:0016788,GO:0006629,GO:0008653,GO:1903509,GO:0043170,GO:0008152,GO:0003674,GO:0071704,GO:0042597,GO:0016791,GO:0042578,GO:0005976,GO:0044238
NRG857c|RS11670	WP_000012637.1	UDP-4-amino-4-deoxy-L-arabinose aminotransferase	UDP-(beta-L-threo-pentapyranosyl-4''-ulose diphosphate) aminotransferase	0.30442	GO:0099620,GO:0008150,GO:0009058,GO:0016051,GO:1901137,GO:1901135,GO:0005975,GO:0003824,GO:0044249,GO:0034637,GO:0044262,GO:0044255,GO:0034645,GO:0044260,GO:0044237,GO:0033692,GO:0044264,GO:0009987,GO:0009247,GO:0006664,GO:0009245,GO:0046493,GO:0008610,GO:0006629,GO:1901271,GO:1901269,GO:0009103,GO:0008653,GO:1903509,GO:0009059,GO:0043170,GO:0046467,GO:0006643,GO:0008152,GO:0003674,GO:0009312,GO:0009311,GO:1901576,GO:0071704,GO:0090407,GO:0019637,GO:0006796,GO:0008654,GO:0006644,GO:0006793,GO:0000271,GO:0005976,GO:0044238,GO:0046677,GO:0042221,GO:0050896,GO:0008483,GO:0016740,GO:0016769
NRG857c|RS11675	WP_000461633.1	undecaprenyl-phosphate 4-deoxy-4-formamido-L-arabinose transferase	Ara4FN transferase	0.339498	GO:0036108,GO:0036107,GO:0008150,GO:0009058,GO:0016051,GO:1901137,GO:1901135,GO:0005975,GO:0003824,GO:0044464,GO:0044249,GO:0034637,GO:0044262,GO:0044255,GO:0034645,GO:0044260,GO:0044237,GO:0033692,GO:0044264,GO:0009987,GO:0005575,GO:0009247,GO:0006664,GO:0016021,GO:0031224,GO:0008299,GO:0006720,GO:0009245,GO:0046493,GO:0008610,GO:0006629,GO:1901271,GO:1901269,GO:0009103,GO:0008653,GO:1903509,GO:0009059,GO:0043170,GO:0016020,GO:0046467,GO:0006643,GO:0044425,GO:0008152,GO:0003674,GO:0009312,GO:0009311,GO:1901576,GO:0071704,GO:0090407,GO:0019637,GO:0006796,GO:0008654,GO:0006644,GO:0006793,GO:0016780,GO:0005886,GO:0000271,GO:0005976,GO:0044238,GO:0046677,GO:0042221,GO:0050896,GO:0016114,GO:0006721,GO:0016740,GO:0016757,GO:0016763,GO:0016772,GO:0099621
NRG857c|RS11680	WP_000860309.1	bifunctional UDP-4-amino-4-deoxy-L-arabinose formyltransferase/UDP-glucuronic acid oxidase ArnA	UDP-glucuronic acid oxidase, UDP-4-keto-hexauronic acid decarboxylating	0.173163	GO:0099619,GO:0099618,GO:0005488,GO:0008150,GO:0009058,GO:0016051,GO:1901137,GO:1901135,GO:0005975,GO:0003824,GO:0044249,GO:0034637,GO:0044262,GO:0044255,GO:0034645,GO:0044260,GO:0044237,GO:0033692,GO:0044264,GO:0009987,GO:0050662,GO:0048037,GO:0009247,GO:0006664,GO:0016742,GO:0009245,GO:0046493,GO:0008610,GO:0006629,GO:1901271,GO:1901269,GO:0009103,GO:0008653,GO:1903509,GO:0009059,GO:0043170,GO:0046467,GO:0006643,GO:0008152,GO:0003674,GO:0009312,GO:0009311,GO:1901576,GO:0071704,GO:0090407,GO:0019637,GO:0016491,GO:0016614,GO:0016616,GO:0006796,GO:0008654,GO:0006644,GO:0006793,GO:0000271,GO:0005976,GO:0044238,GO:0046677,GO:0042221,GO:0050896,GO:0016740,GO:0016741
NRG857c|RS11685	WP_000169712.1	4-deoxy-4-formamido-L-arabinose-phosphoundecaprenol deformylase	4-deoxy-4-formamido-L-arabinose-phosphoundecaprenol deformylase.	0.815301	GO:0036108,GO:0036107,GO:0008150,GO:0009058,GO:0016051,GO:1901137,GO:1901135,GO:0005975,GO:0003824,GO:0044249,GO:0034637,GO:0044262,GO:0044255,GO:0034645,GO:0044260,GO:0044237,GO:0033692,GO:0044264,GO:0009987,GO:0009247,GO:0006664,GO:0016787,GO:0016810,GO:0016811,GO:0008299,GO:0006720,GO:0009245,GO:0046493,GO:0008610,GO:0006629,GO:1901271,GO:1901269,GO:0009103,GO:0008653,GO:1903509,GO:0009059,GO:0043170,GO:0046467,GO:0006643,GO:0008152,GO:0003674,GO:0009312,GO:0009311,GO:1901576,GO:0071704,GO:0090407,GO:0019637,GO:0006796,GO:0008654,GO:0006644,GO:0006793,GO:0000271,GO:0005976,GO:0044238,GO:0046677,GO:0042221,GO:0050896,GO:0016114,GO:0006721
NRG857c|RS11690	WP_000844071.1	lipid IV(A) 4-amino-4-deoxy-L-arabinosyltransferase	Undecaprenyl phosphate-alpha-L-Ara4N transferase	0.276962	GO:0103015,GO:0008150,GO:0009058,GO:0016051,GO:1901137,GO:1901135,GO:0005975,GO:0003824,GO:0044464,GO:0044249,GO:0034637,GO:0044262,GO:0044255,GO:0034645,GO:0044260,GO:0044237,GO:0033692,GO:0044264,GO:0009987,GO:0044267,GO:0006464,GO:0005575,GO:0009247,GO:0006664,GO:0070085,GO:0016021,GO:0031224,GO:0009245,GO:0046493,GO:0008610,GO:0006629,GO:1901271,GO:1901269,GO:0009103,GO:0008653,GO:1903509,GO:0009059,GO:0043413,GO:0043170,GO:0043412,GO:0000030,GO:0016020,GO:0046467,GO:0006643,GO:0044425,GO:0008152,GO:0003674,GO:0006807,GO:0009312,GO:0009311,GO:1901576,GO:0071704,GO:1901564,GO:0090407,GO:0019637,GO:0006796,GO:0008654,GO:0006644,GO:0006793,GO:0005886,GO:0000271,GO:0005976,GO:0044238,GO:0006493,GO:0006486,GO:0019538,GO:0036211,GO:0016740,GO:0016757,GO:0016758,GO:0016763
NRG857c|RS11695	WP_000638018.1	4-amino-4-deoxy-L-arabinose-phosphoundecaprenol flippase subunit ArnE	4-amino-4-deoxy-L-arabinose-phosphoundecaprenol flippase subunit ArnE	0.399235	GO:0008150,GO:0009058,GO:0016051,GO:1901137,GO:1901135,GO:0005975,GO:0044464,GO:0044249,GO:0034637,GO:0044262,GO:0044255,GO:0034645,GO:0044260,GO:0044237,GO:0033692,GO:0044264,GO:0009987,GO:0005575,GO:0009247,GO:0006664,GO:0016021,GO:0005887,GO:0031224,GO:0031226,GO:0009245,GO:0046493,GO:0008610,GO:0006629,GO:1901271,GO:1901269,GO:0009103,GO:0008653,GO:1903509,GO:0009059,GO:0043170,GO:0046467,GO:0006643,GO:0044425,GO:0008152,GO:0003674,GO:0009312,GO:0009311,GO:1901576,GO:0071704,GO:0090407,GO:0019637,GO:0006796,GO:0008654,GO:0006644,GO:0006793,GO:0044459,GO:0000271,GO:0005976,GO:0044238,GO:0022857,GO:0005215
NRG857c|RS11700	WP_000523864.1	4-amino-4-deoxy-L-arabinose-phosphoundecaprenol flippase subunit ArnF	4-amino-4-deoxy-L-arabinose-phosphoundecaprenol flippase subunit ArnF	0.403364	GO:0008150,GO:0009058,GO:0016051,GO:1901137,GO:1901135,GO:0005975,GO:0044464,GO:0044249,GO:0034637,GO:0044262,GO:0044255,GO:0034645,GO:0044260,GO:0044237,GO:0033692,GO:0044264,GO:0009987,GO:0005575,GO:0009247,GO:0006664,GO:0016021,GO:0005887,GO:0031224,GO:0031226,GO:0009245,GO:0046493,GO:0008610,GO:0006629,GO:1901271,GO:1901269,GO:0009103,GO:0008653,GO:1903509,GO:0009059,GO:0043170,GO:0046467,GO:0006643,GO:0044425,GO:0008152,GO:0003674,GO:0009312,GO:0009311,GO:1901576,GO:0071704,GO:0090407,GO:0019637,GO:0006796,GO:0008654,GO:0006644,GO:0006793,GO:0044459,GO:0000271,GO:0005976,GO:0044238,GO:0022857,GO:0005215
NRG857c|RS11705	WP_001297897.1	signal transduction protein PmrD	Signal transduction protein PmrD	0.699484	NA
NRG857c|RS11710	WP_000577597.1	o-succinylbenzoate--CoA ligase	OSB-CoA synthetase	0.306296	GO:0005524,GO:0016405,GO:0016878,GO:0030554,GO:0032559,GO:0043168,GO:0005488,GO:0008150,GO:0009058,GO:0097367,GO:0003824,GO:0044249,GO:0009987,GO:0009108,GO:0006732,GO:0051188,GO:0051186,GO:0008144,GO:1901363,GO:0042181,GO:0016874,GO:0016877,GO:0009233,GO:0008152,GO:0003674,GO:1901265,GO:0000166,GO:0008756,GO:0097159,GO:1901576,GO:0071704,GO:0017076,GO:0035639,GO:0032555,GO:0032553,GO:0036094,GO:0044237,GO:0009234,GO:1901661,GO:0044281,GO:0043167,GO:1901663,GO:0071840,GO:0042180,GO:0022607,GO:0016043,GO:0051262,GO:0044283,GO:0051259,GO:0051289,GO:0065003,GO:0051260,GO:0043933
NRG857c|RS11715	WP_001255591.1	o-succinylbenzoate synthase	O-succinylbenzoate synthase	0.221277	GO:0005488,GO:0008150,GO:0009058,GO:0016835,GO:0003824,GO:0043169,GO:0044249,GO:0042180,GO:0044237,GO:0009987,GO:0009108,GO:0006732,GO:0051188,GO:0051186,GO:0016836,GO:0043167,GO:0042181,GO:0016829,GO:0000287,GO:0009234,GO:0009233,GO:0008152,GO:0046872,GO:0003674,GO:1901576,GO:0071704,GO:1901663,GO:1901661,GO:0044283,GO:0044281
NRG857c|RS11720	WP_000639996.1	1,4-dihydroxy-2-naphthoyl-CoA synthase	DHNA-CoA synthase	0.399415	GO:0008935,GO:0008150,GO:0009058,GO:0016830,GO:0003824,GO:0044249,GO:0042180,GO:0044237,GO:0009987,GO:0009108,GO:0006732,GO:0051188,GO:0051186,GO:0042181,GO:0016829,GO:0009234,GO:0009233,GO:0008152,GO:0003674,GO:1901576,GO:0071704,GO:0016833,GO:1901663,GO:1901661,GO:0044283,GO:0044281,GO:0044444,GO:0005829,GO:0044424,GO:0005575,GO:0071890,GO:0044464,GO:0043168,GO:0043167
NRG857c|RS11725	WP_000600524.1	2-succinyl-6-hydroxy-2,4-cyclohexadiene-1-carboxylate synthase	2-succinyl-6-hydroxy-2,4-cyclohexadiene-1-carboxylate synthase.	0.396744	GO:0070205,GO:0008150,GO:0009058,GO:0016835,GO:0003824,GO:0044249,GO:0042180,GO:0044237,GO:0009987,GO:0009108,GO:0006732,GO:0051188,GO:0051186,GO:0042181,GO:0016829,GO:0009234,GO:0009233,GO:0008152,GO:0003674,GO:1901576,GO:0071704,GO:1901663,GO:1901661,GO:0044283,GO:0044281
NRG857c|RS11730	WP_000116370.1	2-succinyl-5-enolpyruvyl-6-hydroxy-3-cyclohexene-1-carboxylic-acid synthase	2-succinyl-5-enolpyruvyl-6-hydroxy-3-cyclohexene-1-carboxylate synthase	0.268626	GO:0070204,GO:0043168,GO:0005488,GO:0008150,GO:0009058,GO:0003824,GO:0043169,GO:0044249,GO:0042180,GO:0044237,GO:0009987,GO:0050662,GO:0009108,GO:0006732,GO:0048037,GO:0051188,GO:0051186,GO:1901363,GO:0043167,GO:0042181,GO:0000287,GO:0030145,GO:0009234,GO:0009233,GO:0008152,GO:0046872,GO:0003674,GO:0097159,GO:1901576,GO:0071704,GO:1901663,GO:1901661,GO:0036094,GO:0044283,GO:0044281,GO:1901681,GO:0030976,GO:0016740,GO:0016744,GO:0046914,GO:0019842
NRG857c|RS11735	WP_001191428.1	isochorismate synthase MenF	isochorismate synthase.	0.417912	GO:0003674,GO:0008150,GO:0008152,GO:0003824
NRG857c|RS11740	WP_000070621.1	stress response protein ElaB	Stress response protein ElaB	0.501379	GO:0005488,GO:0044464,GO:0005575,GO:0016021,GO:0031224,GO:0044425,GO:0003674,GO:0044877,GO:0043021,GO:0043022,GO:0016020,GO:0005886
NRG857c|RS11745	WP_000568142.1	GNAT family N-acetyltransferase	GNAT family N-acetyltransferase	0.277678	GO:0003824,GO:0016746,GO:0016747,GO:0016740,GO:0003674
NRG857c|RS11750	WP_000420116.1	ribonuclease BN	Ribonuclease Z homolog	0.317119	GO:0016070,GO:0005488,GO:0008150,GO:0003824,GO:0140098,GO:0043169,GO:0006725,GO:0044237,GO:0034641,GO:0009987,GO:0004519,GO:0016893,GO:0004521,GO:0016891,GO:0004527,GO:0046483,GO:0016787,GO:0016788,GO:0043167,GO:0043170,GO:0008152,GO:0046872,GO:0003674,GO:0006807,GO:0004518,GO:0090304,GO:0090305,GO:0006139,GO:1901360,GO:0071704,GO:0044238,GO:0004540,GO:0042779,GO:0046914,GO:0008270,GO:0090501
NRG857c|RS11760	WP_123058752.1	M28 family metallopeptidase	M28 family peptidase	0.36249	GO:0005575,GO:0003674,GO:0003824
NRG857c|RS11765	WP_000525374.1	YfbM family protein	DUF1877 family protein	0.394349	NA
NRG857c|RS11770	WP_000156701.1	NADH-quinone oxidoreductase subunit NuoN	NADH-quinone oxidoreductase subunit N	0.280213	GO:0042773,GO:0050136,GO:0008137,GO:0003954,GO:0005488,GO:0008150,GO:0003824,GO:0044464,GO:0044237,GO:0009987,GO:0005575,GO:0048037,GO:0022900,GO:0006091,GO:0016021,GO:0031224,GO:0016020,GO:0044425,GO:0008152,GO:0003674,GO:0055114,GO:0016491,GO:0016651,GO:0016655,GO:0005886,GO:0048038,GO:0022904
NRG857c|RS11775	WP_000926460.1	NADH-quinone oxidoreductase subunit M	NADH-quinone oxidoreductase subunit M	0.371501	GO:0050136,GO:0008137,GO:0003954,GO:0005488,GO:0008150,GO:0003824,GO:0044464,GO:0044237,GO:0009987,GO:0005575,GO:0048037,GO:0022900,GO:0006091,GO:0016021,GO:0031224,GO:0016020,GO:0044425,GO:0008152,GO:0003674,GO:0055114,GO:0016491,GO:0016651,GO:0016655,GO:0048038,GO:0022904,GO:0042773,GO:0005886,GO:0098660,GO:0048039,GO:0098662,GO:0045333,GO:0055085,GO:0034220,GO:1902600,GO:0098655,GO:0005887,GO:0031226,GO:0006811,GO:0009060,GO:0015980,GO:0044459,GO:0015672,GO:0015988,GO:0015990,GO:0006812,GO:0006810,GO:0051234
NRG857c|RS11780	WP_001056611.1	NADH-quinone oxidoreductase subunit L	NADH-quinone oxidoreductase subunit L	0.590225	GO:0042773,GO:0050136,GO:0008137,GO:0003954,GO:0008150,GO:0003824,GO:0044464,GO:0044237,GO:0009987,GO:0005575,GO:0048037,GO:0006091,GO:0016021,GO:0031224,GO:0006811,GO:0016020,GO:0044425,GO:0008152,GO:0003674,GO:0055114,GO:0016491,GO:0016651,GO:0016655,GO:0005886,GO:0048038,GO:0022904,GO:0005488,GO:0044459,GO:0051179,GO:0098796,GO:1902494,GO:0055085,GO:0022900,GO:0015672,GO:0051234,GO:0098660,GO:1902600,GO:1990204,GO:0098803,GO:0006812,GO:0031226,GO:0034220,GO:0006810,GO:0015990,GO:0015988,GO:0030964,GO:0045271,GO:0032991,GO:0098662,GO:0005887,GO:0098655,GO:0098797,GO:0045272
NRG857c|RS11785	WP_000612644.1	NADH-quinone oxidoreductase subunit NuoK	NADH-quinone oxidoreductase subunit K	0.300228	GO:0042773,GO:0050136,GO:0003954,GO:0005488,GO:0008150,GO:0003824,GO:0044464,GO:0044237,GO:0009987,GO:0005575,GO:0048037,GO:0022900,GO:0006091,GO:0016021,GO:0031224,GO:0016020,GO:0044425,GO:0008152,GO:0003674,GO:0055114,GO:0016491,GO:0016651,GO:0016655,GO:0005886,GO:0048038,GO:0022904
NRG857c|RS11790	WP_000393511.1	NADH-quinone oxidoreductase subunit J	NADH-quinone oxidoreductase subunit J	0.540821	GO:0050136,GO:0008137,GO:0003954,GO:0003824,GO:0044464,GO:0005575,GO:0048037,GO:0016021,GO:0031224,GO:0016020,GO:0044425,GO:0003674,GO:0016491,GO:0016651,GO:0016655,GO:0005886,GO:0048038,GO:0005488
NRG857c|RS11795	WP_000172749.1	NADH-quinone oxidoreductase subunit NuoI	NADH-quinone oxidoreductase subunit I	0.261662	GO:0051539,GO:0050136,GO:0003954,GO:0005488,GO:0003824,GO:0043169,GO:0044464,GO:0005575,GO:0048037,GO:0043167,GO:0005506,GO:0051536,GO:0051540,GO:0046872,GO:0003674,GO:0016491,GO:0016651,GO:0016655,GO:0048038,GO:0046914,GO:0005886,GO:0016020
NRG857c|RS11800	WP_000118512.1	NADH-quinone oxidoreductase subunit NuoH	NADH-quinone oxidoreductase subunit H	0.284733	GO:0005488,GO:0003824,GO:0044464,GO:0005575,GO:0048037,GO:0016021,GO:0031224,GO:0016020,GO:0044425,GO:0003674,GO:0016491,GO:0016651,GO:0016655,GO:0005886,GO:0048038
NRG857c|RS11805	WP_014640181.1	NADH-quinone oxidoreductase subunit NuoG	NADH-quinone oxidoreductase	0.494761	GO:0051537,GO:0051539,GO:0042773,GO:0050136,GO:0008137,GO:0003954,GO:0005488,GO:0008150,GO:0003824,GO:0043169,GO:0044237,GO:0009987,GO:0005575,GO:0050662,GO:0048037,GO:0009055,GO:0022900,GO:0006091,GO:1901363,GO:0043167,GO:0051536,GO:0008152,GO:0051540,GO:0046872,GO:0003674,GO:0043546,GO:0097159,GO:0055114,GO:0016491,GO:0016651,GO:0016655,GO:0048038,GO:0022904,GO:0016020,GO:0045272,GO:0030964,GO:0045271,GO:0045333,GO:0044464,GO:0044425,GO:0098803,GO:0015980,GO:1990204,GO:0098797,GO:0032991,GO:1902494,GO:0044459
NRG857c|RS11810	WP_000789507.1	NADH-quinone oxidoreductase subunit NuoF	NADH-quinone oxidoreductase subunit F	0.536135	GO:0051539,GO:0010181,GO:0051287,GO:0050136,GO:0008137,GO:0003954,GO:0030964,GO:0043168,GO:0005488,GO:0097367,GO:0003824,GO:0043169,GO:0044464,GO:0009987,GO:0045333,GO:0005575,GO:0050662,GO:0048037,GO:1901363,GO:0043167,GO:0051536,GO:0044425,GO:0098796,GO:0051540,GO:0046872,GO:0003674,GO:1901265,GO:0000166,GO:0097159,GO:0055114,GO:0016491,GO:0016651,GO:0016655,GO:1990204,GO:0044459,GO:0045272,GO:0032991,GO:0048038,GO:0045271,GO:0032553,GO:0036094,GO:0008150,GO:1902494,GO:0044237,GO:0098797,GO:0098803,GO:0015980,GO:0006091,GO:0008152,GO:0016020,GO:0005886,GO:0009060
NRG857c|RS11815	WP_000545042.1	NADH-quinone oxidoreductase subunit NuoE	NADH-quinone oxidoreductase subunit E	0.35836	GO:0005488,GO:0003824,GO:0043169,GO:0048037,GO:0043167,GO:0051536,GO:0051540,GO:0046872,GO:0003674,GO:0016491,GO:0048038,GO:0051537,GO:0016651,GO:0030964,GO:0045271,GO:0045272,GO:0003954
NRG857c|RS11820	WP_000247881.1	NADH-quinone oxidoreductase subunit C/D	NADH-quinone oxidoreductase subunit C/D	0.333159	GO:0051287,GO:0050136,GO:0008137,GO:0003954,GO:0030964,GO:0005488,GO:0003824,GO:1902494,GO:0044464,GO:0005575,GO:0050662,GO:0048037,GO:1901363,GO:0016020,GO:0044425,GO:0098796,GO:0003674,GO:1901265,GO:0000166,GO:0097159,GO:0016491,GO:0016651,GO:0016655,GO:0005886,GO:0032991,GO:0048038,GO:0036094
NRG857c|RS11825	WP_000386733.1	NADH-quinone oxidoreductase subunit NuoB	NADH-quinone oxidoreductase subunit B	0.287894	GO:0051539,GO:0050136,GO:0008137,GO:0003954,GO:0005488,GO:0003824,GO:0043169,GO:0044464,GO:0005575,GO:0048037,GO:0043167,GO:0005506,GO:0051536,GO:0016020,GO:0051540,GO:0046872,GO:0003674,GO:0016491,GO:0016651,GO:0016655,GO:0005886,GO:0048038,GO:0046914
NRG857c|RS11830	WP_000062997.1	NADH-quinone oxidoreductase subunit NuoA	NUO1	0.26417	GO:0050136,GO:0008137,GO:0003954,GO:0005488,GO:0003824,GO:0044464,GO:0005575,GO:0048037,GO:0016021,GO:0031224,GO:0016020,GO:0044425,GO:0003674,GO:0016491,GO:0016651,GO:0016655,GO:0005886,GO:0048038
NRG857c|RS11835	WP_000622290.1	transcriptional regulator LrhA	Transcriptional regulator LrhA	0.743046	GO:0003677,GO:0003700,GO:0032774,GO:0016070,GO:0005488,GO:0065007,GO:0008150,GO:0009058,GO:0034645,GO:0044237,GO:0044271,GO:0034641,GO:0003690,GO:1901363,GO:0008152,GO:0003674,GO:1902679,GO:0051253,GO:0048519,GO:2000113,GO:0031324,GO:0048523,GO:0010558,GO:0010605,GO:0009892,GO:0051172,GO:1903507,GO:0045934,GO:0006807,GO:0003676,GO:0097659,GO:0006139,GO:0097159,GO:0071704,GO:0051254,GO:0048518,GO:0009891,GO:0031328,GO:0031325,GO:0048522,GO:0010628,GO:0010557,GO:0010604,GO:0009893,GO:0051173,GO:0045935,GO:0000987,GO:2001141,GO:0051252,GO:0050789,GO:0009889,GO:0031326,GO:2000112,GO:0031323,GO:0050794,GO:0010468,GO:0010556,GO:0060255,GO:0019222,GO:0051171,GO:1903506,GO:0019219,GO:0080090,GO:0006355,GO:0001067,GO:0140110,GO:0044212,GO:0006351,GO:0019438,GO:0001017,GO:0000984,GO:0000986,GO:0006725,GO:0044249,GO:0044260,GO:0009987,GO:0046483,GO:0009059,GO:0043170,GO:0031327,GO:0010629,GO:0045892,GO:0090304,GO:0034654,GO:1901362,GO:1901576,GO:1902680,GO:1903508,GO:0045893,GO:1990837,GO:0018130,GO:0044238,GO:0043565,GO:0000976,GO:0009890,GO:1901360
NRG857c|RS11840	WP_000074527.1	alanine transaminase AlaA	Pyridoxal phosphate-dependent aminotransferase	0.277391	GO:0030632,GO:0046145,GO:0046144,GO:0046436,GO:0046437,GO:0046416,GO:1901605,GO:0043168,GO:0005488,GO:0008150,GO:0009058,GO:0019752,GO:0003824,GO:0044464,GO:0008652,GO:0006520,GO:0044237,GO:0009987,GO:0005575,GO:0050662,GO:0048037,GO:0008144,GO:1901363,GO:0044424,GO:0043167,GO:0008152,GO:0003674,GO:0006807,GO:0016053,GO:0006082,GO:0097159,GO:1901576,GO:0071704,GO:1901564,GO:0043436,GO:0044238,GO:0030170,GO:0036094,GO:0044281,GO:0008483,GO:0016740,GO:0016769,GO:0070279,GO:0019842,GO:0004021,GO:0006523,GO:0006522,GO:0047635,GO:0046394,GO:0044249,GO:0009079,GO:0009078,GO:0044283,GO:1901566,GO:1901607,GO:0005737
NRG857c|RS11845	WP_000813854.1	5'-deoxynucleotidase	5'-deoxyribonucleotidase	0.462671	GO:0002953,GO:0005488,GO:0003824,GO:0043169,GO:0044464,GO:0005575,GO:0005737,GO:1901363,GO:0016787,GO:0016788,GO:0044424,GO:0043167,GO:0046872,GO:0003674,GO:1901265,GO:0000166,GO:0097159,GO:0016791,GO:0042578,GO:0036094
NRG857c|RS11850	WP_001012899.1	SLC13 family permease	SLC13 family permease	0.701094	GO:0008150,GO:0008324,GO:0006812,GO:0044464,GO:0005575,GO:0051234,GO:0016021,GO:0031224,GO:0015075,GO:0006811,GO:0051179,GO:0016020,GO:0044425,GO:0030001,GO:0003674,GO:0015672,GO:0005886,GO:0006813,GO:0022857,GO:0006810,GO:0005215
NRG857c|RS11855	WP_001203415.1	hexitol phosphatase HxpA	Sugar phosphatase	0.315177	GO:0005488,GO:0008150,GO:0005975,GO:0019203,GO:0003824,GO:0043169,GO:0050897,GO:0043136,GO:0016787,GO:0016788,GO:0043167,GO:0000287,GO:0050084,GO:0008152,GO:0046872,GO:0003674,GO:0071704,GO:0016791,GO:0042578,GO:0044238,GO:0050286,GO:0050308,GO:0030145,GO:0046914
NRG857c|RS11860	WP_000426124.1	YfbU family protein	UPF0304 protein YfbU	0.991685	NA
NRG857c|RS11865	WP_000106621.1	terminus macrodomain insulation protein YfbV	UPF0208 membrane protein YfbV	0.972936	GO:0044464,GO:0005575,GO:0016021,GO:0031224,GO:0016020,GO:0044425,GO:0005886
NRG857c|RS11870	WP_000095707.1	acetate kinase	Acetokinase	0.418706	GO:0005524,GO:0008776,GO:0006085,GO:0006084,GO:0071616,GO:0006637,GO:0030554,GO:0032559,GO:0043604,GO:0043168,GO:0019438,GO:0005488,GO:0008150,GO:0009058,GO:0097367,GO:1901137,GO:1901135,GO:0003824,GO:0043169,GO:0044464,GO:0043603,GO:0006725,GO:0044249,GO:0044237,GO:0044271,GO:0034641,GO:0009987,GO:0005575,GO:0009108,GO:0006732,GO:0051188,GO:0051186,GO:0008144,GO:0018130,GO:0046483,GO:1901363,GO:0044424,GO:0043167,GO:0016301,GO:0000287,GO:0008152,GO:0046872,GO:0003674,GO:0006807,GO:0034654,GO:0006139,GO:0055086,GO:0033866,GO:0033865,GO:1901265,GO:1901293,GO:0006753,GO:0000166,GO:0009165,GO:0009117,GO:0006082,GO:0097159,GO:1901362,GO:1901360,GO:1901576,GO:0071704,GO:1901566,GO:1901564,GO:0090407,GO:0019637,GO:0006796,GO:0006793,GO:0016774,GO:0044238,GO:0034033,GO:0034032,GO:0017076,GO:0006164,GO:0006163,GO:0035639,GO:0032555,GO:0009152,GO:0009150,GO:0072522,GO:0072521,GO:0034030,GO:0033875,GO:0032553,GO:0009260,GO:0009259,GO:0046390,GO:0019693,GO:0036094,GO:0044281,GO:0044272,GO:0006790,GO:0035384,GO:0035383,GO:0016740,GO:0016772,GO:0005737
NRG857c|RS11875	WP_000086709.1	phosphate acetyltransferase	Phosphate acetyltransferase	0.386757	GO:0006085,GO:0006084,GO:0016407,GO:0071616,GO:0006637,GO:0043604,GO:0019438,GO:0008150,GO:0009058,GO:1901137,GO:1901135,GO:0003824,GO:0044464,GO:0043603,GO:0006725,GO:0044249,GO:0044237,GO:0044271,GO:0034641,GO:0009987,GO:0005575,GO:0009108,GO:0006732,GO:0051188,GO:0051186,GO:0018130,GO:0046483,GO:0044424,GO:0008152,GO:0003674,GO:0006807,GO:0034654,GO:0006139,GO:0055086,GO:0033866,GO:0033865,GO:1901293,GO:0006753,GO:0009165,GO:0009117,GO:1901362,GO:1901360,GO:1901576,GO:0071704,GO:1901566,GO:1901564,GO:0090407,GO:0019637,GO:0006796,GO:0006793,GO:0044238,GO:0034033,GO:0034032,GO:0006164,GO:0006163,GO:0009152,GO:0009150,GO:0072522,GO:0072521,GO:0034030,GO:0033875,GO:0009260,GO:0009259,GO:0046390,GO:0019693,GO:0044281,GO:0044272,GO:0006790,GO:0035384,GO:0035383,GO:0016740,GO:0016746,GO:0016747,GO:0008959,GO:0005737
NRG857c|RS11880	WP_001274489.1	putative basic amino acid antiporter YfcC	Basic amino acid antiporter YfcC	0.858955	GO:0044464,GO:0005575,GO:0016021,GO:0031224,GO:0044425,GO:0003674,GO:0022857,GO:0022804,GO:0005215,GO:0016020,GO:0005886,GO:0015291,GO:0015297
NRG857c|RS11885	WP_000437935.1	NUDIX hydrolase YfcD	NUDIX hydrolase YfcD	0.579585	GO:0005488,GO:0003824,GO:0043169,GO:0016787,GO:0016817,GO:0043167,GO:0046872,GO:0003674
NRG857c|RS11890	WP_001314009.1	phosphodiesterase	Phosphoesterase	0.633285	GO:0003674,GO:0003824,GO:0043169,GO:0016787,GO:0046872,GO:0005488,GO:0043167,GO:0044424,GO:0044464
NRG857c|RS11895	WP_000047367.1	glutathione transferase	glutathione transferase.	0.441043	GO:0019439,GO:0008150,GO:0009056,GO:0003824,GO:0006520,GO:0044248,GO:0044237,GO:0006575,GO:0009987,GO:0006749,GO:0004364,GO:0008152,GO:0003674,GO:0006807,GO:0006082,GO:0071704,GO:1901564,GO:0006518,GO:0042221,GO:0050896,GO:0009636,GO:0034641,GO:0016859,GO:1901575,GO:0043436,GO:0004601,GO:0044281,GO:0016765,GO:0043603,GO:0006725,GO:0016034,GO:0016491,GO:0016684,GO:0046677,GO:0016740,GO:1901605,GO:0009074,GO:0019752,GO:0016853,GO:0016054,GO:0010035,GO:0044282,GO:0016209,GO:0046395,GO:0006559,GO:1902222,GO:0009072,GO:0009063,GO:0044238,GO:0006790,GO:1901361,GO:1901360,GO:0042493,GO:0051186,GO:0006979,GO:0006558,GO:1902221,GO:0042737,GO:0017144,GO:1901565,GO:1901700,GO:0042542,GO:1901606,GO:0000302,GO:0006950
NRG857c|RS11900	WP_000566502.1	GSH-dependent disulfide bond oxidoreductase	GSH-dependent disulfide bond oxidoreductase	0.270235	GO:0016209,GO:0003824,GO:0003674,GO:0004601,GO:0016491,GO:0016684,GO:0016667,GO:0006979,GO:0015036,GO:0050896,GO:0008150
NRG857c|RS11905	WP_000068457.1	dihydroneopterin triphosphate 2'-epimerase	Dihydroneopterin triphosphate 2'-epimerase	0.358469	GO:0016832,GO:0008150,GO:0019752,GO:0003824,GO:0006725,GO:0044237,GO:0034641,GO:0009987,GO:0006732,GO:0051186,GO:0004150,GO:0006760,GO:0016853,GO:0016829,GO:0008152,GO:0006807,GO:0006082,GO:1901360,GO:0071704,GO:0043436,GO:0042558,GO:0044281,GO:0046483,GO:0003674,GO:0016830,GO:0006575,GO:1901564,GO:0043603
NRG857c|RS11910	WP_001028306.1	TIGR01777 family oxidoreductase	TIGR01777 family protein	0.468242	GO:0005488,GO:0003824,GO:0050662,GO:0048037,GO:0003674
NRG857c|RS11920	WP_001293612.1	histidine ABC transporter ATP-binding protein HisP	Histidine ABC transporter ATP-binding protein HisP	0.594698	GO:0005524,GO:0015424,GO:0033284,GO:0042625,GO:0033283,GO:0042626,GO:0022853,GO:0022804,GO:0030554,GO:0032559,GO:0015171,GO:0043168,GO:0008509,GO:0005488,GO:0097367,GO:0046943,GO:0044464,GO:0005575,GO:0008144,GO:1901363,GO:0015318,GO:0043167,GO:0015075,GO:0016020,GO:0003674,GO:1901265,GO:0000166,GO:0005342,GO:0008514,GO:0097159,GO:0005886,GO:0015399,GO:0017076,GO:0035639,GO:0032555,GO:0032553,GO:0036094,GO:0022857,GO:0005215,GO:0006810,GO:0003333,GO:0015849,GO:0015711,GO:0089718,GO:0006865,GO:0006820,GO:1905039,GO:1903825,GO:0046942,GO:1902475,GO:0015807,GO:0098656,GO:0051234,GO:0015817,GO:0043090,GO:0071705,GO:1903810,GO:0005290,GO:1901474,GO:0006811,GO:0005291,GO:0015179,GO:0015801,GO:0005287,GO:0015173,GO:0089709,GO:0015802,GO:0098739,GO:0015174,GO:0034220,GO:0006855,GO:0051179,GO:0071702,GO:0045117,GO:0055085,GO:0098655,GO:0008150,GO:0098657,GO:0006812,GO:0015893,GO:0008324
NRG857c|RS11925	WP_000569958.1	ABC transporter permease	Histidine ABC transporter permease HisM	0.190301	GO:0043190,GO:0098533,GO:0008150,GO:0044464,GO:0005575,GO:0051234,GO:0051179,GO:0044425,GO:0098796,GO:0003674,GO:0071705,GO:0098797,GO:1902495,GO:0006810,GO:0006865,GO:0006820,GO:0046942,GO:0015849,GO:0032991,GO:0044459,GO:0006811,GO:0022857,GO:1990351,GO:0005215,GO:0015711,GO:0005886,GO:0071702,GO:0016020
NRG857c|RS11930	WP_000965518.1	histidine ABC transporter permease HisQ	Histidine ABC transporter permease HisQ	0.320911	GO:0043190,GO:0098533,GO:0003333,GO:0006865,GO:0098656,GO:0006820,GO:0008150,GO:1905039,GO:0046942,GO:0044464,GO:0005575,GO:0051234,GO:0034220,GO:0006811,GO:0051179,GO:0044425,GO:0098796,GO:0003674,GO:0071705,GO:1903825,GO:0015849,GO:0015711,GO:0071702,GO:0032991,GO:0055085,GO:0022857,GO:1902495,GO:0006810,GO:0005215,GO:1990351,GO:0044459,GO:0098797,GO:0015171,GO:0006855,GO:0005886,GO:0015173,GO:1901474,GO:0089718,GO:0015318,GO:0008514,GO:0089709,GO:0015075,GO:1903810,GO:0008509,GO:0015801,GO:0016020,GO:0046943,GO:0005291,GO:0045117,GO:0098739,GO:0005342,GO:0005287,GO:0015179,GO:0043090,GO:0098657,GO:0005290,GO:0008324,GO:1902475,GO:0098655,GO:0015807,GO:0015174,GO:0015893,GO:0006812
NRG857c|RS11935	WP_000737618.1	histidine ABC transporter substrate-binding protein HisJ	Histidine ABC transporter substrate-binding protein HisJ	0.558976	GO:0006865,GO:0006820,GO:0008150,GO:0046942,GO:0044464,GO:0005575,GO:0051234,GO:0006811,GO:0051179,GO:0071705,GO:0015849,GO:0015711,GO:0071702,GO:0030288,GO:0042597,GO:0006810
NRG857c|RS11940	WP_000748259.1	lysine/arginine/ornithine ABC transporter substrate-binding protein ArgT	Lysine/arginine/ornithine ABC transporter substrate-binding protein ArgT	0.537391	GO:0006865,GO:0006820,GO:0008150,GO:0046942,GO:0044464,GO:0051234,GO:0006811,GO:0051179,GO:0071705,GO:0015849,GO:0015711,GO:0071702,GO:0030288,GO:0042597,GO:0006810,GO:0005575,GO:0051716,GO:0031668,GO:0015822,GO:0009991,GO:0050896,GO:0006812,GO:0071294,GO:1902022,GO:0010038,GO:0015807,GO:0007154,GO:0071496,GO:0010035,GO:0042221,GO:0009987,GO:0070887,GO:0071241,GO:0006995,GO:0015893
NRG857c|RS11945	WP_000825701.1	flavin prenyltransferase UbiX	flavin prenyltransferase.	0.550469	GO:0008150,GO:0009058,GO:0003824,GO:0044249,GO:0044237,GO:0009987,GO:0009108,GO:0006732,GO:0051188,GO:0051186,GO:0106141,GO:0008152,GO:0003674,GO:0004659,GO:0016740,GO:0016765,GO:1901663,GO:1901661,GO:0042181,GO:0006744,GO:0006743,GO:0071704
NRG857c|RS11950	WP_000334221.1	amidophosphoribosyltransferase	amidophosphoribosyltransferase.	0.272284	GO:0006189,GO:0006188,GO:0046040,GO:1901605,GO:0004044,GO:0019438,GO:0005488,GO:0008150,GO:0009058,GO:1901137,GO:1901135,GO:0019752,GO:0003824,GO:0043169,GO:0006520,GO:0006725,GO:0044249,GO:0044237,GO:0044271,GO:0034641,GO:0009987,GO:0009064,GO:0006541,GO:1901657,GO:0018130,GO:0046483,GO:0043167,GO:0000287,GO:0008152,GO:0046872,GO:0003674,GO:0006807,GO:0046112,GO:0009112,GO:0034654,GO:0006139,GO:0055086,GO:0009116,GO:0009124,GO:0009123,GO:1901293,GO:0006753,GO:0009165,GO:0009117,GO:0006082,GO:1901362,GO:1901360,GO:1901576,GO:0071704,GO:1901566,GO:1901564,GO:0090407,GO:0019637,GO:0043436,GO:0006796,GO:0006793,GO:0046148,GO:0042440,GO:0044238,GO:0009113,GO:0006144,GO:0009127,GO:0009126,GO:0006164,GO:0006163,GO:0009168,GO:0009167,GO:0009152,GO:0009150,GO:0072522,GO:0072521,GO:0009156,GO:0009161,GO:0009260,GO:0009259,GO:0046390,GO:0019693,GO:0044281,GO:0016740,GO:0016757,GO:0016763
NRG857c|RS11955	WP_000262113.1	colicin V production protein	Colicin V production protein	0.788591	GO:0044464,GO:0005575,GO:0016021,GO:0031224,GO:0016020,GO:0044425,GO:0005886,GO:0008150,GO:0098588
NRG857c|RS11960	WP_000146989.1	cell division protein DedD	Cell division protein DedD	0.998039	GO:0008150,GO:0097367,GO:0032153,GO:0044464,GO:0005575,GO:0032506,GO:0031224,GO:0031226,GO:0044425,GO:0003674,GO:0042834,GO:0030428,GO:0005539,GO:0016021,GO:0044459,GO:0009987,GO:0005887,GO:0005488,GO:0022402
NRG857c|RS11965	WP_000584549.1	bifunctional tetrahydrofolate synthase/dihydrofolate synthase	Dihydrofolate synthase/folylpolyglutamate synthase	0.964992	GO:0005524,GO:0030554,GO:0032559,GO:0043168,GO:0005488,GO:0008150,GO:0009058,GO:0097367,GO:0003824,GO:0044249,GO:0044237,GO:0009987,GO:0008144,GO:1901363,GO:0043167,GO:0016874,GO:0008152,GO:0003674,GO:1901265,GO:0000166,GO:0006730,GO:0097159,GO:1901576,GO:0071704,GO:0017076,GO:0035639,GO:0032555,GO:0032553,GO:0036094,GO:0004326,GO:0016879,GO:0034641,GO:0051186,GO:0051188,GO:0044271,GO:1901360,GO:1901564,GO:0006807,GO:0019752,GO:0046483,GO:0016881,GO:0044281,GO:0006725,GO:1901566,GO:0043604,GO:0043169,GO:0006082,GO:0043436,GO:0044283,GO:0046872,GO:0016053,GO:0008841
NRG857c|RS11970	WP_000118404.1	acetyl-CoA carboxylase, carboxyltransferase subunit beta	Acetyl-CoA carboxylase carboxyltransferase subunit beta	0.353428	GO:0005524,GO:0016421,GO:0003989,GO:0009317,GO:0071616,GO:0006637,GO:0030554,GO:0032559,GO:0043604,GO:0043168,GO:0019438,GO:0005488,GO:0008150,GO:0009058,GO:0097367,GO:1901137,GO:1901135,GO:0016743,GO:0046394,GO:0019752,GO:0003824,GO:1902494,GO:0043169,GO:0044464,GO:0043603,GO:0006725,GO:0044249,GO:0044255,GO:0044237,GO:0044271,GO:0034641,GO:0009987,GO:0005575,GO:0009108,GO:0006732,GO:0051188,GO:0051186,GO:0044444,GO:0008144,GO:0006633,GO:0006631,GO:0018130,GO:0046483,GO:1901363,GO:0044424,GO:0043167,GO:0016874,GO:0016885,GO:0008610,GO:0006629,GO:2001295,GO:2001293,GO:0008152,GO:0046872,GO:0003674,GO:0072330,GO:0032787,GO:0006807,GO:0034654,GO:0006139,GO:0055086,GO:0033866,GO:0033865,GO:1901265,GO:1901293,GO:0006753,GO:0000166,GO:0009165,GO:0009117,GO:0016053,GO:0006082,GO:0097159,GO:1901362,GO:1901360,GO:1901576,GO:0071704,GO:1901566,GO:1901564,GO:0090407,GO:0019637,GO:0043436,GO:0006796,GO:0006793,GO:0044238,GO:0032991,GO:0034033,GO:0034032,GO:0017076,GO:0006164,GO:0006163,GO:0035639,GO:0032555,GO:0009152,GO:0009150,GO:0072522,GO:0072521,GO:0034030,GO:0033875,GO:0032553,GO:0009260,GO:0009259,GO:0046390,GO:0019693,GO:0036094,GO:0044283,GO:0044281,GO:0044272,GO:0006790,GO:0035384,GO:0035383,GO:0016740,GO:0016741,GO:0046914,GO:0008270
NRG857c|RS11975	WP_000364337.1	DedA family protein	DedA family protein	0.614337	GO:0044464,GO:0005575,GO:0016021,GO:0031224,GO:0016020,GO:0044425,GO:0005886
NRG857c|RS11980	WP_001283590.1	tRNA pseudouridine(38-40) synthase TruA	TRNA pseudouridylate synthase I	0.274287	GO:0003723,GO:0016070,GO:0009451,GO:0006396,GO:0005488,GO:0008150,GO:0003824,GO:0140098,GO:0140101,GO:0006725,GO:0044237,GO:0034641,GO:0009987,GO:0046483,GO:1901363,GO:0016866,GO:0016853,GO:0043170,GO:0043412,GO:0008152,GO:0003674,GO:0034660,GO:0034470,GO:0006807,GO:0003676,GO:0090304,GO:0006139,GO:0097159,GO:1901360,GO:0071704,GO:0044238,GO:0009982,GO:0001522,GO:0006399,GO:0006400,GO:0008033,GO:0106029,GO:0031119
NRG857c|RS11985	WP_001289179.1	aspartate-semialdehyde dehydrogenase	Aspartate-semialdehyde dehydrogenase	0.483747	GO:0051287,GO:0005488,GO:0008150,GO:0009058,GO:0046394,GO:0019752,GO:0003824,GO:0008652,GO:0044249,GO:0044237,GO:0009987,GO:0005575,GO:0050662,GO:0048037,GO:1901363,GO:0044424,GO:0008152,GO:0003674,GO:1901265,GO:0000166,GO:0016053,GO:0006082,GO:0097159,GO:1901576,GO:0071704,GO:1901564,GO:0016491,GO:0043436,GO:0044238,GO:0005515,GO:0046983,GO:0044283,GO:0044281,GO:0044464,GO:0006520,GO:0044444,GO:0006807,GO:0016903,GO:0036094,GO:0005829,GO:0016620,GO:1901566
NRG857c|RS11990	WP_000699136.1	4-phosphoerythronate dehydrogenase PdxB	Erythronate-4-phosphate dehydrogenase	0.499728	GO:0033711,GO:0051287,GO:0019438,GO:0005488,GO:0008150,GO:0009058,GO:0003824,GO:0044464,GO:0006725,GO:0044249,GO:0044237,GO:0044271,GO:0034641,GO:0009987,GO:0005575,GO:0050662,GO:0048037,GO:0051188,GO:0051186,GO:0005737,GO:0017144,GO:0018130,GO:0046483,GO:1901363,GO:0044424,GO:0008152,GO:0003674,GO:0006807,GO:1901265,GO:0000166,GO:0097159,GO:1901362,GO:1901360,GO:1901617,GO:1901615,GO:1901576,GO:0071704,GO:1901566,GO:1901564,GO:0016491,GO:0016614,GO:0016616,GO:0005515,GO:0046983,GO:0072525,GO:0072524,GO:0008615,GO:0008614,GO:0036094,GO:0044283,GO:0044281,GO:0042819,GO:0042816,GO:0009110,GO:0006766,GO:0042364,GO:0006767
NRG857c|RS11995	WP_000615810.1	flagella biosynthesis regulator Flk	Fluke	0.718945	GO:0065007,GO:0008150,GO:0005575,GO:0016021,GO:0031224,GO:0044425,GO:0016020,GO:0050789,GO:0010468,GO:0005886,GO:0044464,GO:0060255,GO:0019222
NRG857c|RS12000	WP_000127769.1	MFS transporter	MFS transporter	0.606426	GO:0044464,GO:0005575,GO:0051234,GO:0016021,GO:0005887,GO:0031224,GO:0031226,GO:0051179,GO:0044425,GO:0003674,GO:0044459,GO:0055085,GO:0006810,GO:0005215,GO:0008150,GO:0005886,GO:0016020
NRG857c|RS12005	WP_000817178.1	beta-ketoacyl-ACP synthase I	beta-ketoacyl-[acyl-carrier-protein] synthase I.	0.422406	GO:0004315,GO:0008150,GO:0009058,GO:0046394,GO:0019752,GO:0003824,GO:0044464,GO:0044249,GO:0044255,GO:0044237,GO:0009987,GO:0005575,GO:0006633,GO:0006631,GO:0004312,GO:0044424,GO:0008610,GO:0006629,GO:0008152,GO:0003674,GO:0032787,GO:0016053,GO:0006082,GO:1901576,GO:0071704,GO:0043436,GO:0044238,GO:0044283,GO:0044281,GO:0016740,GO:0016746,GO:0016747,GO:0072330
NRG857c|RS12010	WP_000683540.1	bifunctional tRNA (5-methylaminomethyl-2-thiouridine)(34)-methyltransferase MnmD/FAD-dependent 5-carboxymethylaminomethyl-2-thiouridine(34) oxidoreductase MnmC	FAD-dependent cmnm(5)s(2)U34 oxidoreductase	0.218062	GO:0016070,GO:0008173,GO:0009451,GO:0006396,GO:0008757,GO:0043168,GO:0005488,GO:0008150,GO:0003824,GO:0140098,GO:0140101,GO:0044464,GO:0006725,GO:0044237,GO:0034641,GO:0009987,GO:0005575,GO:0050662,GO:0048037,GO:0005737,GO:0050660,GO:0046483,GO:1901363,GO:0044424,GO:0043167,GO:0043170,GO:0043412,GO:0008152,GO:0008168,GO:0003674,GO:0034660,GO:0034470,GO:0006807,GO:0090304,GO:0006139,GO:1901265,GO:0000166,GO:0097159,GO:1901360,GO:0071704,GO:0016491,GO:0016645,GO:0044238,GO:0036094,GO:0004808,GO:0006399,GO:0008175,GO:0006400,GO:0008033,GO:0002097,GO:0016740,GO:0016741
NRG857c|RS12015	WP_000559761.1	YfcL family protein	YfcL family protein	0.63097	NA
NRG857c|RS12020	WP_001089238.1	elongation factor P hydroxylase	Elongation factor P hydroxylase	0.811406	GO:0005488,GO:0003824,GO:0044260,GO:0044237,GO:0044267,GO:0043167,GO:0043170,GO:0043412,GO:0008152,GO:0003674,GO:0071704,GO:1901564,GO:1901260,GO:0006464,GO:0018193,GO:0018126,GO:0036211,GO:0009987,GO:0046872,GO:0006807,GO:0019538,GO:0043169,GO:0008150,GO:0017185,GO:0043687,GO:0016491,GO:0018205,GO:0044238,GO:0016709,GO:0004497,GO:0016705
NRG857c|RS12025	WP_000447366.1	sulfite exporter TauE/SafE family protein	Membrane transporter protein	0.967282	GO:0044464,GO:0005575,GO:0016021,GO:0031224,GO:0016020,GO:0044425,GO:0005886,GO:0009266,GO:0009408
NRG857c|RS12030	WP_001043802.1	penicillin-insensitive murein endopeptidase	DD-endopeptidase	0.344957	GO:0006022,GO:0005488,GO:0008150,GO:1901135,GO:0003824,GO:0140096,GO:0043169,GO:0044464,GO:0005575,GO:0004175,GO:0030203,GO:0016787,GO:0016825,GO:0043167,GO:0043170,GO:0008152,GO:0046872,GO:0004222,GO:0008237,GO:0003674,GO:0006807,GO:0071704,GO:1901564,GO:0030288,GO:0008233,GO:0070011,GO:0000270,GO:0042597,GO:0017171,GO:0004252,GO:0008236
NRG857c|RS12035	WP_001297933.1	chorismate synthase	CS	0.269294	GO:0009073,GO:0009072,GO:0019438,GO:0008150,GO:0009058,GO:0016835,GO:0016838,GO:0046394,GO:0019752,GO:0003824,GO:0008652,GO:0006520,GO:0006725,GO:0044249,GO:0044237,GO:0009987,GO:0009423,GO:0046417,GO:0004107,GO:0043650,GO:0043648,GO:0016829,GO:0008152,GO:0003674,GO:0006807,GO:0016053,GO:0006082,GO:1901362,GO:1901360,GO:1901576,GO:0071704,GO:1901566,GO:1901564,GO:0043436,GO:0044238,GO:0044283,GO:0044281
NRG857c|RS12040	WP_014640182.1	50S ribosomal protein L3 N(5)-glutamine methyltransferase	50S ribosomal protein L3 glutamine methyltransferase	0.304842	GO:0009008,GO:0008170,GO:0008757,GO:0005488,GO:0008150,GO:0003824,GO:0140097,GO:0140096,GO:0044260,GO:0044237,GO:0009987,GO:0044267,GO:0006464,GO:1901363,GO:0043170,GO:0043414,GO:0043412,GO:0008152,GO:0032259,GO:0008168,GO:0003674,GO:0006807,GO:0003676,GO:0097159,GO:0071704,GO:1901564,GO:0018364,GO:0044238,GO:0008213,GO:0019538,GO:0006479,GO:0008276,GO:0036211,GO:0036009,GO:0009007,GO:0016740,GO:0016741,GO:0044424,GO:0044464,GO:0005829,GO:0005575,GO:0044444
NRG857c|RS12045	WP_000730805.1	endonuclease SmrB	UPF0115 protein YfcN	0.969977	NA
NRG857c|RS12050	WP_000753501.1	StfH/YfcO family fimbrial adhesin	DUF2544 domain-containing protein	0.706064	GO:0005575,GO:0008150
NRG857c|RS12055	WP_001050120.1	fimbrial protein	Fimbrial protein	0.407321	GO:0022610,GO:0005575,GO:0009289,GO:0007155,GO:0008150,GO:0031589,GO:0042995,GO:0043711,GO:0044464,GO:0043709,GO:0043708
NRG857c|RS12060	WP_000824841.1	fimbrial protein	Fimbrial protein	0.620691	GO:0009289,GO:0005575,GO:0044464,GO:0007155,GO:0022610,GO:0043711
NRG857c|RS12065	WP_000642898.1	fimbrial protein	Fimbrial protein	0.628472	GO:0005575,GO:0009289,GO:0007155,GO:0022610,GO:0044464,GO:0042995,GO:0043711,GO:0008150
NRG857c|RS12070	WP_000120668.1	fimbria/pilus periplasmic chaperone	Periplasmic pilin chaperone	0.30918	GO:0009987,GO:0030288,GO:0042597,GO:0043711,GO:0005575,GO:0008150,GO:0045229,GO:0071555,GO:0071554,GO:0044464,GO:0071840,GO:0061077,GO:0030030,GO:0016043,GO:0006457
NRG857c|RS12080	WP_000032646.1	fimbrial protein	Fimbrial protein	0.398847	GO:0005575,GO:0042995,GO:0009289,GO:0022610,GO:0007155,GO:0044464,GO:0005576,GO:0008150
NRG857c|RS12085	WP_001195816.1	phosphohistidine phosphatase SixA	Phosphoric monoester hydrolases	0.476906	GO:0003824,GO:0016787,GO:0071704,GO:0008152,GO:0044260,GO:0043170,GO:0044238,GO:0005575,GO:0044424,GO:0043412,GO:0101006,GO:0044464,GO:0140096,GO:0003674,GO:0006807,GO:0044237,GO:0016788,GO:0016791,GO:0008150,GO:0004721,GO:0009987,GO:0042578,GO:1901564,GO:0019538
NRG857c|RS12090	WP_000425018.1	fatty acid oxidation complex subunit alpha FadJ	3-hydroxybutyryl-CoA epimerase.	0.238468	GO:0003857,GO:0008692,GO:0051287,GO:0005488,GO:0008150,GO:0016835,GO:0046395,GO:0019752,GO:0009056,GO:0003824,GO:0044464,GO:0044248,GO:0044242,GO:0044255,GO:0044237,GO:0009987,GO:0005575,GO:0050662,GO:0048037,GO:0005737,GO:0004300,GO:0006635,GO:0009062,GO:0006631,GO:0019395,GO:1901363,GO:0016836,GO:0044424,GO:0016853,GO:0016042,GO:0006629,GO:0030258,GO:0034440,GO:0016829,GO:0008152,GO:0003674,GO:0072329,GO:0032787,GO:1901265,GO:0000166,GO:0016054,GO:0006082,GO:0097159,GO:1901575,GO:0071704,GO:0055114,GO:0016491,GO:0016614,GO:0016616,GO:0043436,GO:0044238,GO:0016854,GO:0016856,GO:0036094,GO:0044282,GO:0044281
NRG857c|RS12095	WP_000531977.1	acetyl-CoA C-acyltransferase FadI	ACSs	0.227766	GO:0016408,GO:0003988,GO:0008150,GO:0046395,GO:0019752,GO:0009056,GO:0003824,GO:0044464,GO:0044248,GO:0044242,GO:0044255,GO:0044237,GO:0009987,GO:0005575,GO:0005737,GO:0006635,GO:0009062,GO:0006631,GO:0019395,GO:0044424,GO:0016042,GO:0006629,GO:0030258,GO:0034440,GO:0008152,GO:0003674,GO:0072329,GO:0032787,GO:0016054,GO:0006082,GO:1901575,GO:0071704,GO:0055114,GO:0043436,GO:0044238,GO:0044282,GO:0044281,GO:0016740,GO:0016746,GO:0016747
NRG857c|RS12100	WP_001296261.1	YfcZ/YiiS family protein	DUF406 family protein	0.631845	GO:0044464,GO:0044444,GO:0044424,GO:0005829
NRG857c|RS12105	WP_001350318.1	long-chain fatty acid transporter FadL	Outer membrane FadL protein	0.388701	GO:0008150,GO:0009279,GO:0044464,GO:0005575,GO:0051234,GO:0044462,GO:0051179,GO:0016020,GO:0044425,GO:0019867,GO:0006810,GO:0071702,GO:0016021,GO:0031224,GO:0006869
NRG857c|RS12110	WP_000776774.1	phospholipid-binding lipoprotein MlaA	Phospholipid-binding lipoprotein MlaA	0.785033	GO:0009279,GO:0005575,GO:0044462,GO:0016020,GO:0008150,GO:0044464,GO:0019867,GO:0051704,GO:0044419,GO:0009405
NRG857c|RS12115	WP_000368121.1	formate/nitrite transporter family protein	Transport	0.272238	GO:0008150,GO:0044464,GO:0005575,GO:0051234,GO:0015499,GO:0015724,GO:0016021,GO:0031224,GO:0051179,GO:0044425,GO:0003674,GO:0022857,GO:0005215,GO:0015075,GO:0016020,GO:0006810,GO:0006820,GO:0031226,GO:0044459,GO:0015318,GO:0008028,GO:0046942,GO:0005887,GO:0071702,GO:0015718,GO:0015849,GO:0006811,GO:0005886,GO:0015711,GO:0008509,GO:0046943,GO:0005342,GO:0008514,GO:0015893
NRG857c|RS12125	WP_001331803.1	DNA-binding transcriptional regulator DsdC	DNA-binding transcriptional dual regulator	0.521509	GO:0003677,GO:0003700,GO:0005488,GO:1901363,GO:0003674,GO:0003676,GO:0097159,GO:0140110,GO:0008150
NRG857c|RS12130	WP_000556036.1	D-serine transporter DsdX	D-serine transporter DsdX	0.495037	GO:0042879,GO:0008509,GO:0006820,GO:0008150,GO:0046943,GO:0044464,GO:0005575,GO:0051234,GO:0015128,GO:0015318,GO:0016021,GO:0031224,GO:0015075,GO:0006811,GO:0051179,GO:0016020,GO:0044425,GO:0003674,GO:0008028,GO:0005342,GO:0015849,GO:0008514,GO:0015711,GO:0071702,GO:0005886,GO:0022857,GO:0006810,GO:0005215,GO:0042940,GO:0015144,GO:0046942,GO:0042943,GO:0042945,GO:0006812,GO:0022889,GO:0006865,GO:0042942,GO:0015171,GO:0015804,GO:0032329,GO:0015175,GO:0008324,GO:0034219,GO:0044459,GO:0071705,GO:0098656,GO:0035429,GO:0042873,GO:0015893,GO:1905039,GO:0034220,GO:1903825,GO:0006974,GO:0005887,GO:0015718,GO:0008643,GO:0009987,GO:0055085,GO:0051716,GO:0031226,GO:0006950,GO:0033554,GO:0050896
NRG857c|RS12135	WP_000426394.1	D-serine ammonia-lyase	D-serine ammonia-lyase.	0.291988	GO:0046416,GO:0008721,GO:1901605,GO:0016841,GO:0043168,GO:0005488,GO:0008150,GO:0016840,GO:0016835,GO:0019752,GO:0003824,GO:0006520,GO:0044237,GO:0009987,GO:0050662,GO:0048037,GO:0008144,GO:1901363,GO:0016836,GO:0043167,GO:0016829,GO:0008152,GO:0003674,GO:0006807,GO:0006082,GO:0097159,GO:0071704,GO:1901564,GO:0043436,GO:0044238,GO:0030170,GO:0036094,GO:0044281,GO:0070279,GO:0019842
NRG857c|RS12140	WP_001018714.1	multidrug efflux MFS transporter permease subunit EmrY	Multidrug resistance protein Y	0.411919	GO:0008150,GO:0044464,GO:0005575,GO:0016021,GO:0031224,GO:0044425,GO:0003674,GO:0042221,GO:0050896,GO:0022857,GO:0005215,GO:0005887,GO:0031226,GO:0051179,GO:0044459,GO:0046677,GO:0006950,GO:0033554,GO:0009987,GO:0051716,GO:0051234,GO:0055085,GO:0016020,GO:0006810,GO:0005886,GO:0006974
NRG857c|RS12145	WP_000438675.1	multidrug efflux MFS transporter periplasmic adaptor subunit EmrK	Multidrug efflux MFS transporter periplasmic adaptor subunit EmrK	0.30674	GO:0008150,GO:0005575,GO:0044464,GO:0003674,GO:0046677,GO:0050896,GO:0005215,GO:0044425,GO:0042221,GO:0042910
NRG857c|RS12150	WP_000991370.1	acid-sensing system DNA-binding response regulator EvgA	Positive transcription regulator evgA	0.423724	GO:0003677,GO:0005488,GO:0065007,GO:0008150,GO:0044464,GO:0009987,GO:0005575,GO:1901363,GO:0044424,GO:0035556,GO:0003674,GO:0003676,GO:0097159,GO:0000160,GO:2001141,GO:0051252,GO:0050789,GO:0009889,GO:0031326,GO:2000112,GO:0031323,GO:0050794,GO:0010468,GO:0010556,GO:0060255,GO:0019222,GO:0051171,GO:1903506,GO:0019219,GO:0080090,GO:0006355,GO:0007165,GO:0005737
NRG857c|RS12155	WP_014640184.1	acid-sensing system histidine kinase EvgS	histidine kinase.	0.577414	GO:0005524,GO:0030554,GO:0032559,GO:0043168,GO:0005488,GO:0097367,GO:0003824,GO:0140096,GO:0044464,GO:0005575,GO:0008144,GO:1901363,GO:0016021,GO:0031224,GO:0043167,GO:0016301,GO:0016020,GO:0044425,GO:0003674,GO:1901265,GO:0000166,GO:0097159,GO:0000155,GO:0016773,GO:0016775,GO:0005886,GO:0004673,GO:0004672,GO:0017076,GO:0035639,GO:0032555,GO:0050794,GO:0032553,GO:0036094,GO:0140299,GO:0016740,GO:0016772,GO:0065007,GO:0050789,GO:0008150,GO:0007165,GO:0035556,GO:0009987,GO:0009927,GO:0000160,GO:0006793,GO:0060089,GO:0006468,GO:0016310,GO:0019538,GO:0050896,GO:0044267,GO:0006807,GO:0046777
NRG857c|RS12160	WP_001296273.1	CoA:oxalate CoA-transferase	CoA:oxalate CoA-transferase.	0.574017	GO:0003824,GO:0003674,GO:0008410,GO:0036412,GO:0016782,GO:0016740
NRG857c|RS12165	WP_000955028.1	transporter YfdV	Transporter YfdV	0.734018	GO:0005575,GO:0016021,GO:0031224,GO:0044425,GO:0016020,GO:0005886,GO:0044464
NRG857c|RS12170	WP_001283506.1	oxalyl-CoA decarboxylase	Oxalyl-CoA decarboxylase	0.597629	GO:0005488,GO:0003824,GO:0043169,GO:0043167,GO:0000287,GO:0046872,GO:0003674,GO:0030976,GO:0048037,GO:0008150,GO:0044281,GO:0050662,GO:0019842,GO:1901681,GO:0008152,GO:0043168,GO:0009987,GO:0016829,GO:0036094,GO:0044237,GO:0071704,GO:0016830,GO:1901363,GO:0097159,GO:0006082,GO:0044282
NRG857c|RS12175	WP_000106774.1	formyl-CoA transferase	Formyl-CoA:oxalate CoA-transferase	0.337645	GO:0008410,GO:0008150,GO:0046395,GO:0019752,GO:0009056,GO:0003824,GO:0044248,GO:0044237,GO:0009987,GO:0043649,GO:0043648,GO:0033608,GO:0008152,GO:0003674,GO:0016054,GO:0006082,GO:1901575,GO:0071704,GO:0033611,GO:0033609,GO:0043436,GO:0044282,GO:0044281,GO:0016740,GO:0016782
NRG857c|RS12180	WP_000825598.1	YfdX family protein	Protein yfdX	0.857113	NA
NRG857c|RS12185	WP_000867654.1	colanic acid biosynthesis lipoprotein YpdI	Lipoprotein involved in colanic acid biosynthesis	0.306482	GO:0005575,GO:0008150,GO:0009987,GO:0071704,GO:0034637,GO:0009242,GO:0046377,GO:0033692,GO:0000271,GO:0005576,GO:0016051,GO:0044264
NRG857c|RS12190	WP_000639875.1	YfdY family protein	Inner membrane protein	0.304094	GO:0005575,GO:0016021,GO:0031224,GO:0016020,GO:0044425,GO:0005886,GO:0044464
NRG857c|RS12195	WP_000484022.1	kdo(2)-lipid IV(A) palmitoleoyltransferase	Kdo(2)-lipid IV(A) palmitoleoyltransferase	0.479498	GO:0036104,GO:0036103,GO:0008150,GO:0009058,GO:0016051,GO:1901137,GO:1901135,GO:0005975,GO:0046394,GO:0019752,GO:0003824,GO:0044464,GO:0044249,GO:0034637,GO:0044262,GO:0044255,GO:0034645,GO:0044237,GO:0033692,GO:0044264,GO:0009987,GO:0005575,GO:0043650,GO:0043648,GO:0009247,GO:0006664,GO:0016021,GO:0005887,GO:0031224,GO:0031226,GO:0009245,GO:0046493,GO:0008610,GO:0006629,GO:1901271,GO:1901269,GO:0009103,GO:0008653,GO:1903509,GO:0009059,GO:0043170,GO:0046467,GO:0006643,GO:0044425,GO:0008152,GO:0003674,GO:0009312,GO:0009311,GO:0016053,GO:0006082,GO:1901576,GO:0071704,GO:0090407,GO:0019637,GO:0043436,GO:0008951,GO:0008654,GO:0006644,GO:0006793,GO:0044459,GO:0000271,GO:0005976,GO:0044238,GO:0044283,GO:0016740,GO:0016746,GO:0016747,GO:0006796,GO:0050896,GO:0044281,GO:0044260,GO:0006950,GO:0009266,GO:0009628,GO:0009409
NRG857c|RS12200	WP_010723117.1	membrane protein YpdK	Membrane protein YpdK	0.998759	GO:0005575,GO:0016021,GO:0031224,GO:0044425,GO:0005886,GO:0044464,GO:0016020
NRG857c|RS12205	WP_000785920.1	alanine transaminase	alanine transaminase.	0.394581	GO:0030632,GO:0046145,GO:0046144,GO:0046436,GO:0046437,GO:0042852,GO:0019272,GO:0042851,GO:0004021,GO:0006523,GO:0006522,GO:0047635,GO:1901605,GO:0043168,GO:0005488,GO:0008150,GO:0009058,GO:0046394,GO:0019752,GO:0003824,GO:0008652,GO:0006520,GO:0044249,GO:0044237,GO:0009987,GO:0050662,GO:0048037,GO:0008144,GO:1901363,GO:0043167,GO:0008152,GO:0003674,GO:0006807,GO:0016053,GO:0006082,GO:0097159,GO:1901576,GO:0071704,GO:1901564,GO:0043436,GO:0044238,GO:0030170,GO:0009079,GO:0009078,GO:0006090,GO:0036094,GO:0044283,GO:0044281,GO:0008483,GO:0016740,GO:0016769,GO:0070279,GO:0019842,GO:0046416,GO:1901607,GO:0044464,GO:0005575,GO:0032787,GO:1901566,GO:0044424,GO:0005737
NRG857c|RS12210	WP_000544377.1	two-component system sensor histidine kinase YpdA	histidine kinase.	0.5006	GO:0005524,GO:0030554,GO:0032559,GO:0043168,GO:0005488,GO:0008150,GO:0097367,GO:0003824,GO:0140096,GO:0044464,GO:0009987,GO:0005575,GO:0008144,GO:1901363,GO:0016021,GO:0031224,GO:0043167,GO:0016301,GO:0016020,GO:0044425,GO:0003674,GO:1901265,GO:0000166,GO:0097159,GO:0000155,GO:0016773,GO:0016775,GO:0005886,GO:0004673,GO:0004672,GO:0017076,GO:0035639,GO:0032555,GO:0032553,GO:0036094,GO:0140299,GO:0016740,GO:0016772,GO:0071555,GO:0045229,GO:0071554,GO:0016043,GO:0071840,GO:0065007,GO:0050794,GO:0050789,GO:0051716,GO:0031669,GO:0009991,GO:0031667,GO:0031670,GO:0007165,GO:0071496,GO:0023014,GO:0070887,GO:0007584,GO:0007154,GO:0050896,GO:0006468,GO:0042221
NRG857c|RS12215	WP_001350316.1	two-component system response regulator YpdB	DNA-binding response regulator	0.208507	GO:0003677,GO:0005488,GO:0065007,GO:0008150,GO:0044464,GO:0009987,GO:0005575,GO:1901363,GO:0044424,GO:0035556,GO:0003674,GO:0003676,GO:0097159,GO:0000160,GO:0050789,GO:0050794,GO:0007165,GO:0005737
NRG857c|RS12220	WP_000646857.1	AraC family transcriptional regulator	AraC family transcriptional regulator	0.38794	GO:0003677,GO:0003700,GO:0005488,GO:1901363,GO:0003674,GO:0003676,GO:0097159,GO:0043565,GO:0140110
NRG857c|RS12225	WP_000955876.1	phosphoenolpyruvate--protein phosphotransferase	PTS system fructose-like EIIA component	0.219027	GO:0005488,GO:0008150,GO:0008643,GO:0003824,GO:0044464,GO:0005575,GO:0051234,GO:0016301,GO:0051179,GO:0003674,GO:0071702,GO:0009401,GO:0008965,GO:0016773,GO:0016775,GO:0008982,GO:0016740,GO:0016772,GO:0006810,GO:0043169,GO:0005737,GO:0044424,GO:0005215,GO:0031224,GO:0046872,GO:0022804,GO:0015144,GO:0044425,GO:0016021,GO:0022857,GO:0043167
NRG857c|RS12230	WP_000366071.1	aminopeptidase	Aminopeptidase	0.439731	GO:0003824,GO:0043169,GO:0016787,GO:0003674,GO:0070011,GO:0140096,GO:0046872,GO:0008233,GO:0043167,GO:0005488,GO:0008238,GO:0008237,GO:0004177
NRG857c|RS12235	WP_000173259.1	aminopeptidase	Aminopeptidases	0.364289	GO:0003824,GO:0140096,GO:0008238,GO:0016787,GO:0003674,GO:0008233,GO:0070011,GO:1901564,GO:0004177,GO:0006807,GO:0008152,GO:0071704,GO:0019538,GO:0043170,GO:0044238,GO:0008150,GO:0006508,GO:0005488
NRG857c|RS12240	WP_000985306.1	PTS fructose transporter subunit IIC	PTS fructose transporter subunit IIC	0.459764	GO:0022804,GO:0015144,GO:0044464,GO:0005575,GO:0051234,GO:0016021,GO:0031224,GO:0051179,GO:0016020,GO:0044425,GO:0003674,GO:0009401,GO:0016773,GO:0005886,GO:0008982,GO:0016740,GO:0016772,GO:0022857,GO:0006810,GO:0005215,GO:0003824,GO:0008150,GO:0071702,GO:0008643
NRG857c|RS12245	WP_000038456.1	PTS fructose transporter subunit IIB	PTS fructose transporter subunit IIB	0.460137	GO:0022804,GO:0008150,GO:0015144,GO:0008643,GO:0003824,GO:0044464,GO:0005575,GO:0051234,GO:0005353,GO:0015149,GO:0016301,GO:0051179,GO:0003674,GO:0015145,GO:0071702,GO:0009401,GO:0016773,GO:0022877,GO:0008982,GO:0090582,GO:0090563,GO:0051119,GO:0016740,GO:0016772,GO:0022857,GO:0006810,GO:0005215,GO:0044424,GO:0005737
NRG857c|RS12250	WP_000170357.1	glucokinase	Glucokinase	0.444285	GO:0046031,GO:0005524,GO:0006757,GO:0046034,GO:0030554,GO:0032559,GO:0043168,GO:0005488,GO:0008150,GO:0030246,GO:0016052,GO:0097367,GO:1901135,GO:0019200,GO:0005975,GO:0019752,GO:0009056,GO:0003824,GO:0044464,GO:0006725,GO:0044237,GO:0034641,GO:0009987,GO:0005575,GO:0005737,GO:0008144,GO:0006091,GO:0004340,GO:0005536,GO:0006096,GO:0046483,GO:1901363,GO:0004396,GO:0044424,GO:0043167,GO:0016301,GO:0008152,GO:0003674,GO:0032787,GO:0048029,GO:0006807,GO:0006139,GO:0055086,GO:0009132,GO:0006165,GO:1901265,GO:0006753,GO:0000166,GO:0009117,GO:0046939,GO:0006082,GO:0097159,GO:1901360,GO:1901575,GO:0071704,GO:1901564,GO:0019637,GO:0043436,GO:0006796,GO:0006793,GO:0016310,GO:0016773,GO:0044238,GO:0009135,GO:0017076,GO:0006163,GO:0009179,GO:0035639,GO:0032555,GO:0009150,GO:0072521,GO:0006090,GO:0009185,GO:0032553,GO:0009259,GO:0019693,GO:0036094,GO:0044281,GO:0016740,GO:0016772
NRG857c|RS12255	WP_000903096.1	ion channel protein	Ion-transport protein YfeO	0.872389	GO:0005253,GO:0008509,GO:0044464,GO:0005575,GO:0005254,GO:0015108,GO:0022836,GO:0015103,GO:0015318,GO:0016021,GO:0031224,GO:0005216,GO:0022839,GO:0015075,GO:0016020,GO:0044425,GO:0003674,GO:0005886,GO:0022857,GO:0005215,GO:0008308,GO:0022832,GO:0005247,GO:0005244,GO:0015267,GO:0022803
NRG857c|RS12260	WP_000490072.1	DUF2502 domain-containing protein YpeC	DUF2502 domain-containing protein	0.932253	GO:0008150
NRG857c|RS12265	WP_000186366.1	Nramp family divalent metal transporter	Divalent metal cation transporter MntH	0.984814	GO:0022804,GO:0005488,GO:0043169,GO:0008324,GO:0044464,GO:0005575,GO:0022890,GO:0015318,GO:0016021,GO:0031224,GO:0043167,GO:0015075,GO:0016020,GO:0044425,GO:0046872,GO:0046873,GO:0003674,GO:0005886,GO:0015291,GO:0015293,GO:0022857,GO:0005215
NRG857c|RS12270	WP_000376337.1	nucleoside permease NupC	Nucleoside permease	0.979846	GO:0044464,GO:0005575,GO:0016021,GO:0031224,GO:0044425,GO:0022857,GO:0005215,GO:0005337,GO:0005886,GO:1901642,GO:0015858,GO:0051179,GO:0044459,GO:0051234,GO:0006810,GO:0015075,GO:0015318,GO:0008150,GO:0015291,GO:0016020,GO:0022804,GO:0005887,GO:0055085,GO:0022890,GO:0031226,GO:0008324
NRG857c|RS12275	WP_001298577.1	sensor domain-containing phosphodiesterase	Sensor domain-containing phosphodiesterase	0.362073	GO:0003824,GO:0005575,GO:0016787,GO:0016788,GO:0016021,GO:0031224,GO:0016020,GO:0044425,GO:0003674,GO:0008081,GO:0005886,GO:0044464,GO:0071111,GO:0042578,GO:0008150
NRG857c|RS12290	WP_000472021.1	putative DNA-binding transcriptional regulator	DNA-binding transcriptional regulator	0.570933	GO:0003677,GO:0097159
NRG857c|RS12295	WP_000826499.1	putative DNA-binding transcriptional regulator	DNA-binding transcriptional regulator	0.532884	GO:0003677,GO:1901363,GO:0003676,GO:0097159,GO:0003674,GO:0005488,GO:0043565,GO:0008150
NRG857c|RS12300	WP_000695662.1	glutamate--tRNA ligase	GluRS	0.397505	GO:0005524,GO:0003723,GO:0016070,GO:0030554,GO:0032559,GO:0043038,GO:0004812,GO:0043168,GO:0005488,GO:0008150,GO:0097367,GO:0019752,GO:0003824,GO:0140098,GO:0140101,GO:0043169,GO:0044464,GO:0006520,GO:0006725,GO:0044237,GO:0034641,GO:0009987,GO:0005575,GO:0005737,GO:0008144,GO:0004818,GO:0006424,GO:0046483,GO:1901363,GO:0044424,GO:0043167,GO:0016874,GO:0016875,GO:0043170,GO:0008152,GO:0046872,GO:0003674,GO:0034660,GO:0006807,GO:0003676,GO:0090304,GO:0006139,GO:1901265,GO:0000166,GO:0006082,GO:0097159,GO:1901360,GO:0071704,GO:1901564,GO:0043436,GO:0044238,GO:0017076,GO:0035639,GO:0032555,GO:0032553,GO:0036094,GO:0044281,GO:0043039,GO:0006418,GO:0000049,GO:0006399,GO:0046914,GO:0008270
NRG857c|RS12325	WP_000442954.1	DNA-binding transcriptional regulator XapR	LysR family transcriptional regulator	0.479954	GO:0003677,GO:0003700,GO:0005488,GO:1901363,GO:0003674,GO:0003676,GO:0097159,GO:0031325,GO:0009893,GO:0051173,GO:2001141,GO:0050789,GO:0009889,GO:0031326,GO:0010468,GO:0060255,GO:0019222,GO:1903506,GO:0080090,GO:0006355,GO:0140110,GO:0065007,GO:0010604,GO:0045935,GO:0051252,GO:2000112,GO:0010556,GO:0051171,GO:0019219,GO:0051254,GO:0009891,GO:0031323,GO:1902680,GO:1903508,GO:0045893,GO:0008150,GO:0031328,GO:0048518,GO:0050794,GO:0048522,GO:0010628,GO:0010557
NRG857c|RS12330	WP_000651752.1	DUF1427 family protein	DUF1427 family protein	0.451872	GO:0005575,GO:0031224,GO:0044425,GO:0044464,GO:0016021,GO:0008150
NRG857c|RS12335	WP_000020390.1	xanthosine/proton symporter XapB	Xanthosine/proton symporter XapB	0.407289	GO:0044464,GO:0005575,GO:0016021,GO:0031224,GO:0044425,GO:0022857,GO:0005215,GO:0016020,GO:0008150,GO:0003674,GO:0051179,GO:0015318,GO:0005886,GO:0022804,GO:0051234,GO:0015291,GO:0006810
NRG857c|RS12340	WP_000283878.1	xanthosine phosphorylase	Purine nucleoside phosphorylase	0.344608	GO:0008150,GO:0003824,GO:0006725,GO:0044237,GO:0009987,GO:1901657,GO:0046483,GO:0008152,GO:0003674,GO:0006807,GO:0006139,GO:0055086,GO:0009116,GO:0071704,GO:0004731,GO:0016763,GO:0046121,GO:0009120,GO:0044281,GO:1901136,GO:0009164,GO:1901360,GO:1901565,GO:0034641,GO:0046700,GO:0044238,GO:0034656,GO:0046122,GO:1901135,GO:0006161,GO:0042453,GO:1901658,GO:0046124,GO:0042278,GO:0044248,GO:0046115,GO:0047975,GO:0006149,GO:0046094,GO:1901575,GO:0006152,GO:1903228,GO:1903227,GO:0044270,GO:0008617,GO:0006148,GO:1901564,GO:0008477,GO:0019439,GO:0005575,GO:0016740,GO:0034655,GO:0016787,GO:0009056,GO:0042454,GO:0016799,GO:0044282,GO:0047724,GO:1901361,GO:0016757,GO:0044464,GO:0046102,GO:0016798,GO:0009119,GO:1901069,GO:0034214,GO:0044424,GO:0046128,GO:0072523,GO:1901068,GO:0046130,GO:0072521,GO:0005737
NRG857c|RS12345	WP_000716367.1	outer membrane protein OmpK	Outer membrane protein	0.686369	GO:0009279,GO:0005575,GO:0044462,GO:0016020,GO:0019867,GO:0044464
NRG857c|RS12350	WP_001109796.1	LysR family transcriptional regulator	LysR family transcriptional regulator	0.474904	GO:0003677,GO:0003700,GO:0005488,GO:1901363,GO:0003674,GO:0003676,GO:0097159,GO:0140110,GO:0008150,GO:0005575,GO:0044237,GO:0000987,GO:0008152,GO:1990837,GO:0001017,GO:0000976,GO:0034645,GO:0000984,GO:0097659
NRG857c|RS12355	WP_000765604.1	bile acid:sodium symporter family protein	Bile acid:sodium symporter	0.414138	GO:0022804,GO:0044464,GO:0005575,GO:0016020,GO:0003674,GO:0005886,GO:0015293,GO:0022857,GO:0005215,GO:0015291
NRG857c|RS12360	WP_000439129.1	DUF3820 family protein	DUF3820 family protein	0.475638	NA
NRG857c|RS12365	WP_000443689.1	NAD-dependent DNA ligase LigA	DNA ligase	0.409065	GO:0003677,GO:0003911,GO:0003909,GO:0006259,GO:0006260,GO:0005488,GO:0008150,GO:0009058,GO:0003824,GO:0140097,GO:0043169,GO:0006725,GO:0044249,GO:0034645,GO:0044260,GO:0044237,GO:0034641,GO:0009987,GO:0051716,GO:0033554,GO:0046483,GO:1901363,GO:0043167,GO:0016874,GO:0016886,GO:0009059,GO:0043170,GO:0008152,GO:0046872,GO:0003674,GO:0006807,GO:0003676,GO:0090304,GO:0006139,GO:0097159,GO:1901360,GO:1901576,GO:0071704,GO:0044238,GO:0050896,GO:0006281,GO:0006950,GO:0006974
NRG857c|RS12370	WP_001350313.1	cell division protein ZipA	Cell division protein ZipA	0.999461	GO:0043093,GO:0008150,GO:0022402,GO:0032153,GO:0044464,GO:0090529,GO:0022607,GO:0016043,GO:0071840,GO:0009987,GO:0005575,GO:0000910,GO:0032506,GO:0016021,GO:0005887,GO:0031224,GO:0031226,GO:0044425,GO:0044459,GO:0022414
NRG857c|RS12375	WP_000254826.1	sulfate transporter CysZ	Sulfate transporter CysZ	0.998914	GO:1901607,GO:1901605,GO:0008509,GO:0008150,GO:0009058,GO:0046394,GO:0019752,GO:0044464,GO:0008652,GO:0006520,GO:0044249,GO:0044237,GO:0009987,GO:0005575,GO:0019344,GO:0006534,GO:0015103,GO:0015318,GO:0016021,GO:0005887,GO:0031224,GO:0031226,GO:0015075,GO:0044425,GO:0008152,GO:0003674,GO:0006807,GO:0016053,GO:0006082,GO:1901576,GO:0071704,GO:1901566,GO:1901564,GO:0043436,GO:0044459,GO:0044238,GO:0009070,GO:0009069,GO:0044283,GO:0044281,GO:0000103,GO:0015116,GO:0000097,GO:0000096,GO:0044272,GO:0006790,GO:1901682,GO:0022857,GO:0005215
NRG857c|RS12380	WP_000034402.1	cysteine synthase A	Cysteine synthase	0.580765	GO:0006563,GO:1901607,GO:1901605,GO:0008150,GO:0009058,GO:0046394,GO:0019752,GO:0003824,GO:0008652,GO:0006520,GO:0044237,GO:0009987,GO:0019344,GO:0006535,GO:0006534,GO:0004124,GO:0008152,GO:0003674,GO:0006807,GO:0016053,GO:0006082,GO:1901576,GO:0071704,GO:1901566,GO:1901564,GO:0043436,GO:0009070,GO:0009069,GO:0044283,GO:0044281,GO:0000097,GO:0000096,GO:0044272,GO:0006790,GO:0016740,GO:0016765,GO:0044249,GO:0044238,GO:0043168,GO:0044424,GO:0005575,GO:0005488,GO:0044464,GO:0080146,GO:1901363,GO:0030170,GO:0050272,GO:0036094,GO:0043167,GO:0019842,GO:0008144,GO:0097159,GO:0016848,GO:0070279,GO:0016846,GO:0005737,GO:0050662,GO:0044444,GO:0048037,GO:0005829
NRG857c|RS12385	WP_000487600.1	phosphocarrier protein Hpr	Phosphocarrier protein HPr	0.591841	GO:0008643,GO:0051234,GO:0051179,GO:0009401,GO:0005575,GO:0006810,GO:0008150,GO:0071702,GO:0044464,GO:0044424,GO:0005737
NRG857c|RS12390	WP_000623136.1	phosphoenolpyruvate-protein phosphotransferase PtsI	phosphoenolpyruvate--protein phosphotransferase.	0.339528	GO:0005488,GO:0008150,GO:0008643,GO:0003824,GO:0043169,GO:0044464,GO:0005575,GO:0051234,GO:0044424,GO:0043167,GO:0016301,GO:0051179,GO:0046872,GO:0003674,GO:0071702,GO:0009401,GO:0008965,GO:0016775,GO:0016740,GO:0016772,GO:0006810,GO:0000287,GO:0005829,GO:0044444,GO:0042802,GO:0005515,GO:0019197,GO:0032991
NRG857c|RS12395	WP_000522247.1	PTS glucose transporter subunit IIA	PTS glucose transporter subunit IIA	0.326406	GO:0005488,GO:0008150,GO:0008643,GO:0003824,GO:0044464,GO:0005575,GO:0044424,GO:0043167,GO:0016301,GO:0051179,GO:0003674,GO:0009401,GO:0016740,GO:0016772,GO:0043169,GO:0006810,GO:0051234,GO:0046872,GO:0071702,GO:0005737
NRG857c|RS12400	WP_000096640.1	pyridoxine/pyridoxal/pyridoxamine kinase	pyridoxal kinase.	0.340597	GO:0005524,GO:0030554,GO:0032559,GO:0046184,GO:0043168,GO:0019438,GO:0005488,GO:0008150,GO:0009058,GO:0097367,GO:0003824,GO:0043169,GO:0006081,GO:0006725,GO:0044249,GO:0043094,GO:0044237,GO:0044271,GO:0034641,GO:0009987,GO:0009108,GO:0006732,GO:0051188,GO:0051186,GO:0008144,GO:0017144,GO:0018130,GO:0046483,GO:1901363,GO:0043167,GO:0016301,GO:0008152,GO:0046872,GO:0003674,GO:0006807,GO:1901265,GO:0000166,GO:0097159,GO:1901362,GO:1901360,GO:1901617,GO:1901615,GO:1901576,GO:0071704,GO:1901566,GO:1901564,GO:0090407,GO:0019637,GO:0006796,GO:0006793,GO:0016773,GO:0017076,GO:0035639,GO:0032555,GO:0072525,GO:0072524,GO:0009443,GO:0008478,GO:0042823,GO:0042822,GO:0032553,GO:0036094,GO:0044283,GO:0044281,GO:0016740,GO:0016772,GO:0046914,GO:0042819,GO:0042816,GO:0009110,GO:0006766,GO:0042364,GO:0006767,GO:0008270,GO:0000287
NRG857c|RS12405	WP_000719966.1	YfeK family protein	YfeK family protein	0.873627	NA
NRG857c|RS12410	WP_000105467.1	cysteine synthase B	Cysteine synthase	0.589879	GO:0080146,GO:0006563,GO:1901607,GO:1901605,GO:0043168,GO:0005488,GO:0008150,GO:0009058,GO:0016846,GO:0046394,GO:0019752,GO:0003824,GO:0008652,GO:0006520,GO:0044249,GO:0044237,GO:0009987,GO:0050662,GO:0048037,GO:0019344,GO:0006535,GO:0006534,GO:0004124,GO:0005737,GO:0008144,GO:1901363,GO:0044424,GO:0043167,GO:0016829,GO:0008152,GO:0003674,GO:0006807,GO:0016053,GO:0006082,GO:0097159,GO:1901576,GO:0071704,GO:1901566,GO:1901564,GO:0043436,GO:0044238,GO:0030170,GO:0009070,GO:0009069,GO:0036094,GO:0044283,GO:0044281,GO:0000097,GO:0000096,GO:0044272,GO:0006790,GO:0016740,GO:0016765,GO:0070279,GO:0019842,GO:0005575,GO:0044464
NRG857c|RS12415	WP_000021034.1	sulfate/thiosulfate ABC transporter ATP-binding protein CysA	Sulfate/thiosulfate import ATP-binding protein CysA	0.412416	GO:0005524,GO:0043190,GO:0098533,GO:0043225,GO:0042625,GO:0015419,GO:0102025,GO:0042626,GO:0022853,GO:0022804,GO:0030554,GO:0032559,GO:0043168,GO:0008509,GO:0005488,GO:0097367,GO:0044464,GO:0005575,GO:0008144,GO:1901363,GO:0015103,GO:0015318,GO:0043167,GO:0015075,GO:0044425,GO:0098796,GO:0003674,GO:1901265,GO:0000166,GO:0097159,GO:0044459,GO:0098797,GO:0015399,GO:0032991,GO:0017076,GO:0035639,GO:0032555,GO:0032553,GO:0036094,GO:0015116,GO:1901682,GO:0015117,GO:0022857,GO:1902495,GO:0005215,GO:1990351,GO:0008272,GO:0006820,GO:0008150,GO:0015698,GO:0072348,GO:0006811
NRG857c|RS12420	WP_000852686.1	sulfate/thiosulfate ABC transporter permease CysW	Sulfate/thiosulfate ABC transporter permease CysW	0.678085	GO:0042625,GO:0015419,GO:0042626,GO:0022853,GO:0022804,GO:0008509,GO:0044464,GO:0005575,GO:0015103,GO:0015318,GO:0015075,GO:0016020,GO:0044425,GO:0003674,GO:0005886,GO:0015399,GO:0015116,GO:1901682,GO:0022857,GO:0005215,GO:0043225,GO:0016021,GO:0031224
NRG857c|RS12425	WP_000458408.1	sulfate/thiosulfate ABC transporter permease CysT	Sulfate transport system permease protein CysT	0.987513	GO:0043225,GO:0015419,GO:0044464,GO:0005575,GO:0015103,GO:0015318,GO:0016021,GO:0031224,GO:0015075,GO:0016020,GO:0044425,GO:0003674,GO:0015116,GO:1901682,GO:0022857,GO:0005215,GO:0042625,GO:0042626,GO:0008509,GO:0005886,GO:0022853,GO:0015399,GO:0022804
NRG857c|RS12430	WP_000290263.1	thiosulfate/sulfate ABC transporter substrate-binding protein CysP	Sulfate ABC transporter substrate-binding protein	0.53585	GO:0043225,GO:0042625,GO:0015419,GO:0044464,GO:0005575,GO:0015103,GO:0003674,GO:0042597,GO:0015116,GO:1901681,GO:1901682,GO:0022857,GO:0022853,GO:0008150,GO:0008509,GO:0015318,GO:0005215,GO:0015075,GO:0006820,GO:0006790,GO:0006810,GO:0051234,GO:0005488,GO:0051179,GO:0042626,GO:0008272,GO:0015399,GO:0022804,GO:0009987,GO:0006811,GO:0015709,GO:0072348,GO:0043167,GO:0043199,GO:0043168,GO:0015698,GO:0008152,GO:0036173,GO:0044237,GO:0030288
NRG857c|RS12435	WP_000517446.1	SDR family oxidoreductase UcpA	SDR family oxidoreductase UcpA	0.343129	GO:0003824,GO:0003674,GO:0016491
NRG857c|RS12440	WP_001175629.1	N-acetylmuramic acid 6-phosphate etherase	N-acetylmuramic acid 6-phosphate hydrolase	0.30749	GO:0097175,GO:0097174,GO:0097173,GO:0097172,GO:0046348,GO:0006040,GO:0006022,GO:0005488,GO:0008150,GO:0097367,GO:1901136,GO:1901135,GO:0005975,GO:0016835,GO:0046395,GO:0019752,GO:0009056,GO:0003824,GO:0044248,GO:0044237,GO:0009987,GO:0030203,GO:0016829,GO:0043170,GO:0008152,GO:0003674,GO:0072329,GO:0032787,GO:0006807,GO:0016054,GO:0006082,GO:1901575,GO:0071704,GO:1901564,GO:0043436,GO:0000270,GO:0009254,GO:0044238,GO:0044282,GO:0044281
NRG857c|RS12445	WP_001040460.1	PTS N-acetylmuramic acid transporter subunit IIBC	PTS N-acetylmuramic acid transporter subunit IIBC	0.415068	GO:0022804,GO:0008150,GO:0015144,GO:0008643,GO:0003824,GO:0044464,GO:0005575,GO:0051234,GO:0016021,GO:0031224,GO:0016301,GO:0051179,GO:0016020,GO:0044425,GO:0003674,GO:0071702,GO:0009401,GO:0016773,GO:0005886,GO:0008982,GO:0016740,GO:0016772,GO:0022857,GO:0006810,GO:0005215
NRG857c|RS12450	WP_000084590.1	porphyrinogen peroxidase	Dyp-type peroxidase	0.334568	GO:0005488,GO:0003824,GO:0043169,GO:0044464,GO:0005575,GO:0048037,GO:0044424,GO:0043167,GO:0046872,GO:0003674,GO:0016491,GO:0005737,GO:0097159,GO:1901363,GO:0020037,GO:0046906,GO:0004601,GO:0016209,GO:0016684,GO:0044444
NRG857c|RS12455	WP_000838948.1	RpoE-regulated lipoprotein	RpoE-regulated lipoprotein	0.770267	NA
NRG857c|RS12460	WP_001296281.1	DUF2919 domain-containing protein	Inner membrane protein yfeZ	0.478453	GO:0005575,GO:0016021,GO:0031224,GO:0016020,GO:0044425,GO:0005886,GO:0044464
NRG857c|RS12465	WP_000406000.1	GNAT family acetyltransferase	Acetyltransferase YpeA	0.490046	GO:0003824,GO:0003674,GO:0016740,GO:0016746,GO:0016747
NRG857c|RS12470	WP_000102910.1	N-acetylmuramoyl-L-alanine amidase AmiA	N-acetylmuramoyl-L-alanine amidase.	0.581094	GO:0008745,GO:0006026,GO:0006022,GO:0008150,GO:1901135,GO:0009056,GO:0003824,GO:0043169,GO:0071555,GO:0016043,GO:0071840,GO:0009987,GO:0005575,GO:0045229,GO:0006027,GO:0030203,GO:0016787,GO:0016810,GO:0016811,GO:0008152,GO:0046872,GO:0003674,GO:0009253,GO:0000270,GO:0061783,GO:0042597,GO:0044464,GO:0071554,GO:0043167,GO:1901575,GO:1901136,GO:0043170,GO:0071704,GO:1901565,GO:0009057,GO:0006807,GO:0005488,GO:1901564,GO:0030288,GO:0046914,GO:0008270
NRG857c|RS12475	WP_001298446.1	oxygen-dependent coproporphyrinogen oxidase	CPO	0.340728	GO:0019438,GO:0005488,GO:0008150,GO:0009058,GO:0003824,GO:0043169,GO:0044464,GO:0006725,GO:0044249,GO:0044237,GO:0044271,GO:0034641,GO:0009987,GO:0005575,GO:0051188,GO:0051186,GO:0004109,GO:0005737,GO:0018130,GO:0046483,GO:0042802,GO:0044424,GO:0043167,GO:0008152,GO:0046872,GO:0003674,GO:0006807,GO:1901362,GO:1901360,GO:1901576,GO:0071704,GO:1901566,GO:1901564,GO:0016491,GO:0016627,GO:0016634,GO:0006779,GO:0006778,GO:0005515,GO:0046983,GO:0042803,GO:0006782,GO:0046501,GO:0033014,GO:0033013,GO:0030145,GO:0046914
NRG857c|RS12480	WP_000753705.1	HTH-type transcriptional regulator EutR	HTH-type transcriptional regulator EutR	0.448277	GO:0003677,GO:0003700,GO:0005488,GO:1901363,GO:0003674,GO:0003676,GO:0097159,GO:0043565,GO:0140110,GO:0006725,GO:0008152,GO:0044237,GO:0090304,GO:0009987,GO:0071704,GO:0034641,GO:0097659,GO:0006351,GO:0009059,GO:0043170,GO:1901360,GO:0016070,GO:0046483,GO:0008150,GO:0006139,GO:0009058,GO:0032774,GO:0034645,GO:0044249,GO:0006807,GO:0044238,GO:0044260,GO:1901576,GO:0018130,GO:0034654,GO:1901362
NRG857c|RS12485	WP_001295463.1	ethanolamine utilization microcompartment protein EutK	Ethanolamine utilization protein EutK	0.557773	GO:0046164,GO:0006066,GO:0009310,GO:0097164,GO:0008150,GO:0042402,GO:0046336,GO:0006580,GO:0042439,GO:1901616,GO:1901575,GO:0034310,GO:0034308,GO:1901161,GO:1901160,GO:0009308,GO:0006576,GO:0071704,GO:0031469,GO:0010165,GO:0010212,GO:0044282,GO:0009056,GO:0044106,GO:0005198,GO:0044237,GO:0009987,GO:0031471,GO:0008152,GO:1901615,GO:1901565,GO:0044464,GO:0044424,GO:0043228,GO:0043232,GO:0009314,GO:0034641,GO:0003674,GO:0006807,GO:0009628,GO:0044281,GO:0043226,GO:1901564,GO:0050896,GO:0005575,GO:0043229
NRG857c|RS12490	WP_001111047.1	ethanolamine utilization microcompartment protein EutL	Ethanolamine utilization microcompartment protein EutL	0.523721	GO:0003674,GO:0031469,GO:0005575,GO:0008150,GO:0006580,GO:0042439,GO:0046336,GO:0046164,GO:0034308,GO:0005198,GO:1901616,GO:1901161,GO:0044282,GO:0071704,GO:0042402,GO:0044424,GO:0008152,GO:0009987,GO:0006807,GO:1901615,GO:0034310,GO:0009310,GO:0006066,GO:0097164,GO:0044464,GO:0044106,GO:1901160,GO:0006576,GO:0009308,GO:0044237,GO:0009056,GO:1901575,GO:1901565,GO:0034641,GO:1901564
NRG857c|RS12495	WP_000372316.1	ethanolamine ammonia-lyase subunit beta	Ethanolamine ammonia-lyase small subunit	0.42926	GO:0046164,GO:0006066,GO:0009310,GO:0009308,GO:0016841,GO:0097164,GO:0005488,GO:0008150,GO:0016840,GO:0019752,GO:0009056,GO:0003824,GO:0044106,GO:0006520,GO:0042402,GO:0006576,GO:0044237,GO:0034641,GO:0009987,GO:0031419,GO:0048037,GO:0008144,GO:0008851,GO:0046336,GO:0006580,GO:0042439,GO:1901363,GO:0016829,GO:0008152,GO:0003674,GO:0006807,GO:0006082,GO:0097159,GO:1901616,GO:1901615,GO:1901575,GO:0071704,GO:1901565,GO:1901564,GO:0043436,GO:0034310,GO:0034308,GO:1901161,GO:1901160,GO:0044238,GO:0036094,GO:0044282,GO:0044281,GO:0046906,GO:0019842
NRG857c|RS12500	WP_000769961.1	ethanolamine ammonia-lyase subunit alpha	ethanolamine ammonia-lyase.	0.396253	GO:0003824,GO:0008152,GO:0003674,GO:0071704,GO:0044281,GO:0016841,GO:0005488,GO:0044237,GO:0006807,GO:1901575,GO:0008150,GO:0043436,GO:0009056,GO:0006082,GO:0036094,GO:0044282,GO:0016840,GO:0019752,GO:0008144,GO:1901565,GO:1901615,GO:1901564,GO:0006520,GO:0009987,GO:0048037,GO:1901161,GO:0008851,GO:0046164,GO:0097159,GO:0019842,GO:0016829,GO:0046906,GO:0044444,GO:1901616,GO:0044238,GO:0006066,GO:0031419,GO:0006580,GO:1901363,GO:0005575,GO:0046336,GO:0042439,GO:0034310,GO:0034308,GO:0009310,GO:0009350,GO:1901160,GO:0042402,GO:0044424,GO:0044106,GO:0006576,GO:0044464,GO:0009308,GO:0005829,GO:0034641
NRG857c|RS12505	WP_001097489.1	ethanolamine ammonia-lyase reactivating factor EutA	Ethanolamine utilization protein	0.986073	GO:0008150,GO:0003674,GO:0008152,GO:0071704,GO:0009987,GO:0003824,GO:0044237,GO:0034310,GO:0044281,GO:1901161,GO:0034308,GO:0046336,GO:0046164,GO:0034641,GO:0044282,GO:0006066,GO:0005524,GO:0042439
NRG857c|RS12510	WP_000512386.1	ethanolamine utilization protein EutH	Ethanolamine utilization protein EutH	0.685277	GO:0006066,GO:0015665,GO:0009310,GO:0009308,GO:0097164,GO:0008150,GO:0008324,GO:0044464,GO:0044106,GO:0042402,GO:0006576,GO:0044237,GO:0009987,GO:0005575,GO:0046336,GO:0006580,GO:0034228,GO:0042439,GO:0015318,GO:0016021,GO:0031224,GO:0015075,GO:0016020,GO:0044425,GO:0008152,GO:0003674,GO:0006807,GO:1901615,GO:1901575,GO:0071704,GO:1901564,GO:0034310,GO:0034308,GO:1901161,GO:1901160,GO:0022857,GO:0005215,GO:0005275,GO:0009056,GO:0015101,GO:1901616,GO:1901618,GO:1901565,GO:0044281,GO:0046164,GO:0008519,GO:0005886,GO:0044282,GO:0034641
NRG857c|RS12515	WP_014640187.1	ethanolamine utilization ethanol dehydrogenase EutG	Ethanolamine utilization ethanol dehydrogenase EutG	0.804969	GO:0046164,GO:0004022,GO:0006066,GO:0009310,GO:0009308,GO:0097164,GO:0005488,GO:0008150,GO:0003824,GO:0043169,GO:0044106,GO:0042402,GO:0006576,GO:0044237,GO:0009987,GO:0044444,GO:0046336,GO:0006580,GO:0042439,GO:0043231,GO:0044424,GO:0043167,GO:0008152,GO:0046872,GO:0005739,GO:0003674,GO:0006807,GO:1901616,GO:0071704,GO:1901565,GO:1901564,GO:0016491,GO:0016614,GO:0016616,GO:0034310,GO:0034308,GO:1901161,GO:1901160,GO:0044282,GO:0044464,GO:0034641,GO:0005575,GO:1901615,GO:1901575,GO:0009056,GO:0043227,GO:0043229,GO:0044281,GO:0043226
NRG857c|RS12520	WP_000929720.1	ethanolamine utilization protein EutJ	Ethanolamine utilization protein EutJ	0.863196	GO:0097164,GO:0008150,GO:0009056,GO:0009987,GO:0046336,GO:0006580,GO:0042439,GO:0071704,GO:0034308,GO:1901161,GO:0046164,GO:0044106,GO:0044237,GO:0008152,GO:1901616,GO:1901575,GO:0034310,GO:0044281,GO:0009308,GO:0006807,GO:1901564,GO:1901160,GO:0006576,GO:0042402,GO:0009310,GO:1901615,GO:0044282,GO:0034641,GO:0006066,GO:1901565
NRG857c|RS12525	WP_001075694.1	aldehyde dehydrogenase EutE	Aldehyde dehydrogenase EutE	0.754813	GO:0008150,GO:0044237,GO:0009987,GO:0042439,GO:0008152,GO:0003674,GO:0071704,GO:0016620,GO:0003824,GO:0046336,GO:0006580,GO:1901616,GO:0016491,GO:0016903,GO:0034310,GO:1901615,GO:0034308,GO:1901161,GO:0009056,GO:0006807,GO:0044282,GO:0044281,GO:0044106,GO:1901575,GO:1901564,GO:0046164,GO:0006066,GO:0042402,GO:0006576,GO:1901565,GO:1901160,GO:0009310,GO:0009308,GO:0097164,GO:0034641
NRG857c|RS12530	WP_000762196.1	ethanolamine utilization microcompartment protein EutN	Ethanolamine utilization protein EutN	0.430304	GO:0046164,GO:0006066,GO:0009310,GO:0009308,GO:0097164,GO:0044106,GO:0042402,GO:0006576,GO:0046336,GO:0006580,GO:0042439,GO:1901616,GO:1901615,GO:1901575,GO:0034310,GO:0034308,GO:1901161,GO:1901160,GO:0044282,GO:0044281,GO:0008150,GO:0009056,GO:0008152,GO:0006807,GO:0071704,GO:1901565,GO:1901564,GO:0044237,GO:0009987,GO:0034641
NRG857c|RS12535	WP_000387713.1	ethanolamine utilization microcompartment protein EutM	Ethanolamine utilization protein EutM	0.406192	GO:0009310,GO:0097164,GO:0008150,GO:0042402,GO:0046336,GO:0006580,GO:0042439,GO:0034310,GO:0034308,GO:1901161,GO:1901160,GO:0044106,GO:0006576,GO:0009987,GO:0008152,GO:0071704,GO:0046164,GO:0009308,GO:1901615,GO:1901575,GO:0044281,GO:0009056,GO:0006807,GO:1901616,GO:0044282,GO:0006066,GO:0044237,GO:1901565,GO:1901564,GO:0034641
NRG857c|RS12540	WP_000582977.1	phosphate acetyltransferase	phosphate acetyltransferase.	0.518753	GO:0006066,GO:0008150,GO:0003824,GO:0042402,GO:0003674,GO:0034310,GO:0034308,GO:1901161,GO:0044281,GO:0016747,GO:0046164,GO:0009310,GO:0009308,GO:0097164,GO:0009056,GO:0044106,GO:0006576,GO:0044237,GO:0009987,GO:0046336,GO:0006580,GO:0008152,GO:1901616,GO:1901615,GO:0071704,GO:1901160,GO:0044282,GO:0016746,GO:0034641,GO:0042439,GO:0006807,GO:1901565,GO:1901564,GO:0016740,GO:1901575,GO:0016407,GO:0008959,GO:0050896,GO:0006950,GO:0009408,GO:0009628,GO:0009266
NRG857c|RS12545	WP_000651284.1	ethanolamine utilization cob(I)yrinic acid a,c-diamide adenosyltransferase EutT	corrinoid adenosyltransferase.	0.37586	GO:0008144,GO:0046336,GO:0006580,GO:0042439,GO:0003674,GO:0034310,GO:1901161,GO:1901160,GO:0032559,GO:0008817,GO:1901616,GO:0071704,GO:0034308,GO:0005524,GO:0046164,GO:0034641,GO:0006807,GO:0016765,GO:0009308,GO:0043168,GO:0044237,GO:1901363,GO:0030554,GO:0097159,GO:1901564,GO:0032555,GO:0009310,GO:0005488,GO:0097367,GO:0042402,GO:0017076,GO:0006066,GO:0009235,GO:0009236,GO:0036094,GO:0044282,GO:0032553,GO:0044281,GO:0043167,GO:1901576,GO:0009058,GO:0044106,GO:0097164,GO:0006576,GO:0017144,GO:0003824,GO:0033014,GO:0044271,GO:0035639,GO:1901615,GO:0033013,GO:0009056,GO:0044249,GO:0008152,GO:0008150,GO:0006767,GO:1901575,GO:0006766,GO:0051186,GO:0051188,GO:0000166,GO:1901362,GO:1901265,GO:1901360,GO:1901566,GO:0042364,GO:0009110,GO:0009987,GO:0044283,GO:1901565,GO:0018130
NRG857c|RS12550	WP_000733877.1	ethanolamine utilization acetate kinase EutQ	Ethanolamine utilization acetate kinase EutQ	0.614177	GO:0009310,GO:0008150,GO:0042402,GO:0009987,GO:0046336,GO:0006580,GO:0042439,GO:0008152,GO:1901160,GO:0006066,GO:0009308,GO:0006576,GO:0044237,GO:0034308,GO:1901161,GO:0044106,GO:0071704,GO:0009056,GO:0006807,GO:1901615,GO:1901565,GO:0034310,GO:1901616,GO:1901575,GO:0044281,GO:0046164,GO:0097164,GO:0034641,GO:1901564,GO:0044282
NRG857c|RS12555	WP_000820789.1	ethanolamine utilization acetate kinase EutP	Ethanolamine utilization acetate kinase EutP	0.353845	GO:0005524,GO:0030554,GO:0032559,GO:0009310,GO:0009308,GO:0097164,GO:0043168,GO:0005488,GO:0097367,GO:0044106,GO:0042402,GO:0006576,GO:0009987,GO:0008144,GO:0046336,GO:0006580,GO:0042439,GO:1901363,GO:0043167,GO:0008152,GO:0003674,GO:1901265,GO:0000166,GO:0097159,GO:1901615,GO:0071704,GO:1901565,GO:0034310,GO:0034308,GO:1901161,GO:1901160,GO:0017076,GO:0035639,GO:0032555,GO:0032553,GO:0036094,GO:0006066,GO:0008150,GO:0006807,GO:0046164,GO:0044237,GO:1901564,GO:1901616,GO:0009056,GO:1901575,GO:0044282,GO:0044281,GO:0034641
NRG857c|RS12560	WP_000356956.1	ethanolamine utilization microcompartment protein EutS	Ethanolamine utilization protein EutS	0.414773	GO:0046164,GO:0006066,GO:0009310,GO:0009308,GO:0097164,GO:0008150,GO:0009056,GO:0044106,GO:0042402,GO:0006576,GO:0044237,GO:0009987,GO:0046336,GO:0006580,GO:0042439,GO:0008152,GO:1901616,GO:1901615,GO:1901575,GO:0071704,GO:1901565,GO:1901564,GO:0031469,GO:0034310,GO:0034308,GO:1901161,GO:1901160,GO:0044282,GO:0034641,GO:0005575,GO:0006807,GO:0043226,GO:0043229,GO:0044424,GO:0044281,GO:0044464,GO:0043232,GO:0043228,GO:0005198
NRG857c|RS12565	WP_000342651.1	NADP-dependent oxaloacetate-decarboxylating malate dehydrogenase	NADP-dependent oxaloacetate-decarboxylating malate dehydrogenase	0.596786	GO:0051287,GO:0005488,GO:0008150,GO:0016830,GO:0016831,GO:0019752,GO:0003824,GO:0043169,GO:0044237,GO:0009987,GO:0050662,GO:0048037,GO:1901363,GO:0043167,GO:0016829,GO:0004471,GO:0004473,GO:0016615,GO:0006108,GO:0004470,GO:0008152,GO:0046872,GO:0003674,GO:1901265,GO:0000166,GO:0006082,GO:0097159,GO:0071704,GO:0008948,GO:0016491,GO:0016614,GO:0016616,GO:0043436,GO:0036094,GO:0044281,GO:0043648,GO:0016740,GO:0016746,GO:0030145,GO:0005575,GO:0044444,GO:0005829,GO:0046914,GO:0044464,GO:0044424
NRG857c|RS12570	WP_001003709.1	transaldolase	Transaldolase	0.6315	GO:0008150,GO:1901135,GO:0005975,GO:0003824,GO:0044464,GO:0044237,GO:0009987,GO:0005575,GO:0006091,GO:0044424,GO:0008152,GO:0003674,GO:0071704,GO:0044238,GO:0004801,GO:0016740,GO:0016744,GO:0005737,GO:0019637,GO:0051156,GO:0006793,GO:0006740,GO:0006098,GO:0006796,GO:0006739,GO:0055114,GO:0009052
NRG857c|RS12575	WP_000087285.1	transketolase	transketolase.	0.509944	GO:0006740,GO:0005488,GO:0008150,GO:0003824,GO:0043169,GO:0043167,GO:0008152,GO:0046872,GO:0003674,GO:0016740,GO:0016744,GO:0004802,GO:1901135,GO:0006091,GO:0051156,GO:0044237,GO:0009987,GO:0005575,GO:0044424,GO:0006796,GO:0006793,GO:0044464,GO:0006739,GO:0006098,GO:0044444,GO:0071704,GO:0019637,GO:0005829,GO:0055114
NRG857c|RS12580	WP_001270493.1	DUF1176 domain-containing protein	DUF1176 domain-containing protein	0.924672	NA
NRG857c|RS12585	WP_014640188.1	GDP-mannose pyrophosphatase NudK	GDP-mannose pyrophosphatase NudK	0.591359	GO:0005488,GO:0043169,GO:0016787,GO:0016817,GO:0016818,GO:0043167,GO:0046872,GO:0003674,GO:0003824
NRG857c|RS12590	WP_001078902.1	formate-dependent uric acid utilization protein AegA	Formate-dependent uric acid utilization protein AegA	0.277901	GO:0051539,GO:1901607,GO:1901605,GO:0005488,GO:0008150,GO:0009058,GO:0046394,GO:0019752,GO:0003824,GO:0043169,GO:0008652,GO:0006520,GO:0044249,GO:0044237,GO:0009987,GO:0048037,GO:0043650,GO:0043648,GO:0006537,GO:0006536,GO:0009084,GO:0043167,GO:0051536,GO:0008152,GO:0051540,GO:0046872,GO:0003674,GO:0006807,GO:0016053,GO:0006082,GO:0071704,GO:0016491,GO:0016639,GO:0043436,GO:0044283,GO:0044281,GO:1901576,GO:0016638,GO:0009064,GO:0044238,GO:1901566,GO:1901564
NRG857c|RS12595	WP_001296285.1	nitrate/nitrite two-component system sensor histidine kinase NarQ	Sensor protein	0.555833	GO:0005524,GO:0030554,GO:0032559,GO:0043168,GO:0005488,GO:0008150,GO:0097367,GO:0003824,GO:0140096,GO:0044464,GO:0005575,GO:0008144,GO:1901363,GO:0016021,GO:0031224,GO:0043167,GO:0016301,GO:0016020,GO:0044425,GO:0003674,GO:1901265,GO:0000166,GO:0097159,GO:0000155,GO:0016773,GO:0016775,GO:0005886,GO:0004673,GO:0004672,GO:0017076,GO:0035639,GO:0032555,GO:0032553,GO:0036094,GO:0140299,GO:0016740,GO:0016772,GO:0050789,GO:0050794,GO:0065007,GO:0044424,GO:0005515
NRG857c|RS12600	WP_001273161.1	multidrug efflux RND transporter permease AcrD	Efflux pump membrane transporter	0.965776	GO:0044464,GO:0005575,GO:0016021,GO:0031224,GO:0016020,GO:0044425,GO:0003674,GO:0005886,GO:0005215,GO:0022857,GO:0008150,GO:0051234,GO:0006855,GO:0042221,GO:0050896,GO:0006810,GO:0015562,GO:0055085,GO:0051179
NRG857c|RS12605	WP_001386977.1	protein YpfM	Protein YpfM	0.967396	GO:0005575,GO:0044464,GO:0044424
NRG857c|RS12610	WP_000258253.1	ArsC family reductase	ArsC family reductase	0.395106	NA
NRG857c|RS12615	WP_001277795.1	succinyl-diaminopimelate desuccinylase	succinyl-diaminopimelate desuccinylase.	0.348754	GO:1901607,GO:1901605,GO:0009067,GO:0009066,GO:0005488,GO:0008150,GO:0009058,GO:0046394,GO:0019752,GO:0003824,GO:0140096,GO:0043169,GO:0008652,GO:0006520,GO:0044249,GO:0044237,GO:0009987,GO:0050897,GO:0019877,GO:0046451,GO:0043650,GO:0043648,GO:0016787,GO:0016810,GO:0016811,GO:0043167,GO:0009085,GO:0009089,GO:0006553,GO:0008152,GO:0046872,GO:0008237,GO:0003674,GO:0006807,GO:0016053,GO:0006082,GO:1901576,GO:0071704,GO:1901566,GO:1901564,GO:0043436,GO:0008233,GO:0070011,GO:0044238,GO:0044283,GO:0044281,GO:0009014,GO:0046914,GO:0008270
NRG857c|RS12620	WP_000383836.1	YpfN family protein	UPF0370 protein YpfN	0.986099	GO:0044464,GO:0005575,GO:0016021,GO:0031224,GO:0016020,GO:0044425,GO:0005886
NRG857c|RS12625	WP_000679840.1	esterase	Phospholipase/carboxylesterase family protein	0.327219	GO:0003824,GO:0016787,GO:0016788,GO:0003674,GO:0052689
NRG857c|RS12630	WP_000829370.1	tRNA cytosine(34) acetyltransferase TmcA	tRNA(Met) cytidine acetyltransferase.	0.60059	GO:0005524,GO:0008080,GO:0016410,GO:1990884,GO:0003723,GO:0016070,GO:0009451,GO:0006396,GO:0016407,GO:0030554,GO:0032559,GO:0043168,GO:0005488,GO:0008150,GO:0097367,GO:0006725,GO:0044237,GO:0034641,GO:0009987,GO:0005575,GO:0005737,GO:0008144,GO:0046483,GO:1901363,GO:0044424,GO:0043167,GO:0008152,GO:0003674,GO:0034660,GO:0034470,GO:0006807,GO:0090304,GO:0006139,GO:1901265,GO:0000166,GO:0097159,GO:1901360,GO:0071704,GO:0044238,GO:0017076,GO:0035639,GO:0032555,GO:0032553,GO:0036094,GO:0051392,GO:0051391,GO:0000049,GO:0006399,GO:0006400,GO:0008033,GO:0002097,GO:0002101,GO:0016740,GO:0016746,GO:0043170,GO:0044464,GO:0003676,GO:0016747,GO:0043412,GO:0003824
NRG857c|RS12635	WP_001267498.1	neutral zinc metallopeptidase	Neutral zinc metallopeptidase	0.862494	GO:0005575,GO:0016021,GO:0031224,GO:0044425
NRG857c|RS12640	WP_001295467.1	phosphoribosylaminoimidazolesuccinocarboxamide synthase	SAICAR synthetase	0.436429	GO:0006189,GO:0005524,GO:0006188,GO:0046040,GO:0016881,GO:0030554,GO:0032559,GO:0043168,GO:0019438,GO:0005488,GO:0008150,GO:0009058,GO:0097367,GO:1901137,GO:1901135,GO:0003824,GO:0006725,GO:0044249,GO:0044237,GO:0044271,GO:0034641,GO:0009987,GO:0009236,GO:0009235,GO:0051188,GO:0051186,GO:0008144,GO:0017144,GO:0018130,GO:0046483,GO:1901363,GO:0043167,GO:0016874,GO:0016879,GO:0008152,GO:0003674,GO:0006807,GO:0034654,GO:0006139,GO:0055086,GO:0009124,GO:0009123,GO:1901265,GO:1901293,GO:0006753,GO:0000166,GO:0009165,GO:0009117,GO:0097159,GO:1901362,GO:1901360,GO:1901576,GO:0071704,GO:1901566,GO:1901564,GO:0090407,GO:0019637,GO:0006796,GO:0004639,GO:0006793,GO:0044238,GO:0009127,GO:0009126,GO:0017076,GO:0006164,GO:0006163,GO:0009168,GO:0009167,GO:0035639,GO:0032555,GO:0009152,GO:0009150,GO:0072522,GO:0072521,GO:0009156,GO:0009161,GO:0032553,GO:0009260,GO:0009259,GO:0046390,GO:0019693,GO:0036094,GO:0044283,GO:0044281,GO:0033014,GO:0033013,GO:0009110,GO:0006766,GO:0042364,GO:0006767
NRG857c|RS12645	WP_001296286.1	outer membrane protein assembly factor BamC	Outer membrane protein assembly factor BamC	0.999453	GO:0043165,GO:0008150,GO:0044464,GO:0022607,GO:0016043,GO:0071840,GO:0051641,GO:0070727,GO:0009987,GO:0034613,GO:0005575,GO:0045184,GO:0090150,GO:0051179,GO:0033036,GO:0071709,GO:0061024,GO:0051205,GO:0008104,GO:0072657,GO:0044462,GO:0019867,GO:0009279,GO:0051234,GO:0016020
NRG857c|RS12650	WP_001295469.1	4-hydroxy-tetrahydrodipicolinate synthase	4-hydroxy-tetrahydrodipicolinate synthase.	0.429684	GO:0008840,GO:1901607,GO:1901605,GO:0009067,GO:0009066,GO:0008150,GO:0009058,GO:0016835,GO:0046394,GO:0019752,GO:0003824,GO:0044464,GO:0008652,GO:0006520,GO:0044249,GO:0044237,GO:0009987,GO:0005575,GO:0005737,GO:0019877,GO:0046451,GO:0043650,GO:0043648,GO:0016836,GO:0044424,GO:0016829,GO:0009085,GO:0009089,GO:0006553,GO:0008152,GO:0003674,GO:0006807,GO:0016053,GO:0006082,GO:1901576,GO:0071704,GO:1901566,GO:1901564,GO:0043436,GO:0044238,GO:0044283,GO:0044281
NRG857c|RS12655	WP_000176187.1	glycine cleavage system transcriptional repressor	Glycine cleavage system transcriptional repressor	0.994663	GO:0065007,GO:2001141,GO:0050794,GO:0010468,GO:0010556,GO:0008150,GO:0051252,GO:0050789,GO:0009889,GO:0031326,GO:2000112,GO:0060255,GO:0019222,GO:1903506,GO:0019219,GO:0006355,GO:0044464,GO:0031323,GO:0051171,GO:0005575,GO:0080090,GO:0044424
NRG857c|RS12660	WP_001068682.1	thioredoxin-dependent thiol peroxidase	Thioredoxin peroxidase	0.985065	GO:0016209,GO:0065007,GO:0008150,GO:0003824,GO:0045454,GO:0019725,GO:0009987,GO:0005575,GO:0042592,GO:0003674,GO:0016491,GO:0016684,GO:0004601,GO:0051920,GO:0050789,GO:0065008,GO:0050794,GO:0005623,GO:0005829,GO:0044424,GO:0044464,GO:0044444
NRG857c|RS12665	WP_000892033.1	AI-2E family transporter	Permease PerM	0.430309	GO:0044464,GO:0005575,GO:0016021,GO:0031224,GO:0044425,GO:0005886,GO:0016020
NRG857c|RS12670	WP_000489659.1	beta-barrel assembly-enhancing protease	Acting on peptide bonds (peptidases)	0.650678	GO:0005488,GO:0008150,GO:0003824,GO:0140096,GO:0043169,GO:0044464,GO:0009987,GO:0005575,GO:0004175,GO:0016787,GO:0043167,GO:0046872,GO:0004222,GO:0008237,GO:0003674,GO:0008233,GO:0070011,GO:0042597,GO:0046914,GO:0008270,GO:0061077,GO:0006457,GO:0016020,GO:0043165
NRG857c|RS12675	WP_000165897.1	arsenate reductase (glutaredoxin)	Arsenate reductase	0.606468	GO:0030614,GO:0008794,GO:0030613,GO:0030611,GO:0016491,GO:0044464,GO:0003674,GO:0005575
NRG857c|RS12680	WP_001307333.1	DnaA inactivator Hda	DnaA regulatory inactivator Hda	0.987886	GO:0006260,GO:0065007,GO:0008150,GO:0009058,GO:0044249,GO:0034645,GO:0044260,GO:0044237,GO:0009987,GO:0009059,GO:0043170,GO:0008152,GO:0051053,GO:0008156,GO:2000104,GO:0032297,GO:0048519,GO:0009890,GO:0031327,GO:2000113,GO:0031324,GO:0048523,GO:0010558,GO:0010605,GO:0009892,GO:0051172,GO:0045934,GO:1901576,GO:0071704,GO:0051052,GO:0006275,GO:0090329,GO:0030174,GO:0050789,GO:0009889,GO:0031326,GO:2000112,GO:0031323,GO:0050794,GO:0010556,GO:0060255,GO:0019222,GO:0051171,GO:0019219,GO:0080090
NRG857c|RS12685	WP_000198327.1	uracil permease	Uracil permease	0.598635	GO:0044464,GO:0005575,GO:0016021,GO:0031224,GO:0016020,GO:0044425,GO:0005886,GO:0022857,GO:0005215,GO:0015205,GO:0015210,GO:0005350,GO:0003674,GO:0051234,GO:0051179,GO:0006810,GO:0008150
NRG857c|RS12690	WP_001295473.1	uracil phosphoribosyltransferase	UMP pyrophosphorylase	0.294162	GO:0005525,GO:0006222,GO:0046049,GO:0044206,GO:0043168,GO:0019438,GO:0005488,GO:0008150,GO:0009058,GO:0097367,GO:1901137,GO:1901135,GO:0003824,GO:0043169,GO:0006725,GO:0044249,GO:0043094,GO:0044237,GO:0044271,GO:0034641,GO:0009987,GO:0017144,GO:0019001,GO:0032561,GO:0018130,GO:0046483,GO:1901363,GO:0043167,GO:0000287,GO:0008152,GO:0046872,GO:0003674,GO:0006807,GO:0046112,GO:0009112,GO:0034654,GO:0006139,GO:0055086,GO:0001882,GO:0009124,GO:0009123,GO:1901265,GO:1901293,GO:0006753,GO:0000166,GO:0009165,GO:0009117,GO:0043173,GO:0097159,GO:1901362,GO:1901360,GO:1901576,GO:0071704,GO:1901566,GO:1901564,GO:0090407,GO:0019637,GO:0006796,GO:0006793,GO:0044238,GO:0001883,GO:0017076,GO:0032550,GO:0035639,GO:0032555,GO:0019856,GO:0006206,GO:0043100,GO:0009130,GO:0009129,GO:0006221,GO:0006220,GO:0032262,GO:0009174,GO:0009173,GO:0009220,GO:0009218,GO:0010138,GO:0072528,GO:0072527,GO:0008655,GO:0032549,GO:0009156,GO:0009161,GO:0032553,GO:0009260,GO:0009259,GO:0046390,GO:0019693,GO:0036094,GO:0044281,GO:0016740,GO:0016757,GO:0016763,GO:0046107,GO:0019860,GO:0004845,GO:0006223
NRG857c|RS12695	WP_001295474.1	phosphoribosylformylglycinamidine cyclo-ligase	AIRS	0.28034	GO:0006189,GO:0005524,GO:0006188,GO:0046040,GO:0030554,GO:0032559,GO:0043168,GO:0019438,GO:0005488,GO:0008150,GO:0009058,GO:0097367,GO:1901137,GO:1901135,GO:0003824,GO:0044464,GO:0006725,GO:0044249,GO:0044237,GO:0044271,GO:0034641,GO:0009987,GO:0005575,GO:0016882,GO:0008144,GO:0018130,GO:0046483,GO:1901363,GO:0044424,GO:0043167,GO:0016874,GO:0016879,GO:0008152,GO:0003674,GO:0006807,GO:0034654,GO:0006139,GO:0055086,GO:0009124,GO:0009123,GO:1901265,GO:1901293,GO:0006753,GO:0000166,GO:0009165,GO:0009117,GO:0097159,GO:1901362,GO:1901360,GO:1901576,GO:0071704,GO:1901566,GO:1901564,GO:0090407,GO:0019637,GO:0006796,GO:0004641,GO:0006793,GO:0044238,GO:0009127,GO:0009126,GO:0017076,GO:0006164,GO:0006163,GO:0009168,GO:0009167,GO:0035639,GO:0032555,GO:0009152,GO:0009150,GO:0072522,GO:0072521,GO:0009156,GO:0009161,GO:0032553,GO:0009260,GO:0009259,GO:0046390,GO:0019693,GO:0036094,GO:0044281,GO:0005737
NRG857c|RS12700	WP_001028626.1	phosphoribosylglycinamide formyltransferase	phosphoribosylglycinamide formyltransferase 1.	0.230021	GO:0006189,GO:0006188,GO:0046040,GO:0019438,GO:0008150,GO:0009058,GO:1901137,GO:1901135,GO:0003824,GO:0006725,GO:0044249,GO:0044237,GO:0044271,GO:0034641,GO:0009987,GO:0018130,GO:0046483,GO:0016742,GO:0008152,GO:0003674,GO:0006807,GO:0034654,GO:0006139,GO:0055086,GO:0009124,GO:0009123,GO:1901293,GO:0006753,GO:0009165,GO:0009117,GO:1901362,GO:1901360,GO:1901576,GO:0071704,GO:1901566,GO:1901564,GO:0090407,GO:0019637,GO:0006796,GO:0004644,GO:0006793,GO:0044238,GO:0009127,GO:0009126,GO:0006164,GO:0006163,GO:0009168,GO:0009167,GO:0009152,GO:0009150,GO:0072522,GO:0009156,GO:0009161,GO:0009260,GO:0009259,GO:0046390,GO:0019693,GO:0044281,GO:0016740,GO:0016741,GO:0044464,GO:0005575,GO:0044424,GO:0072521,GO:0005829,GO:0044444,GO:0033554,GO:0051716,GO:0006974,GO:0050896,GO:0006950
NRG857c|RS12705	WP_001296288.1	polyphosphate kinase 1	Polyphosphoric acid kinase	0.295121	GO:0005524,GO:0030554,GO:0032559,GO:0043168,GO:0005488,GO:0008150,GO:0009058,GO:0097367,GO:0003824,GO:1902494,GO:0043169,GO:0044249,GO:0044237,GO:0009987,GO:0005575,GO:0008144,GO:1901363,GO:0043167,GO:0016301,GO:0008152,GO:0003674,GO:1901265,GO:0000166,GO:0006082,GO:0097159,GO:1901576,GO:0071704,GO:0006793,GO:0006799,GO:0008976,GO:0009358,GO:0006797,GO:0032991,GO:0017076,GO:0035639,GO:0032555,GO:0032553,GO:0036094,GO:0044281,GO:0016740,GO:0016772,GO:1990234,GO:0061695,GO:0044464,GO:0046872,GO:0043436,GO:0016776
NRG857c|RS12710	WP_001121363.1	exopolyphosphatase	exopolyphosphatase.	0.585887	GO:0008150,GO:0003824,GO:0044237,GO:0009987,GO:0004309,GO:0016787,GO:0016817,GO:0016818,GO:0016020,GO:0008152,GO:0003674,GO:0016462,GO:0005575,GO:0006793,GO:0005886,GO:0044464,GO:0006797,GO:0006798,GO:0006082,GO:0044248,GO:0009056,GO:0044281
NRG857c|RS12715	WP_000772715.1	cyclic-guanylate-specific phosphodiesterase PdeF	Cyclic-guanylate-specific phosphodiesterase PdeF	0.3726	GO:0008150,GO:0003824,GO:0044464,GO:0005575,GO:0071111,GO:1901363,GO:0016788,GO:0016021,GO:0031224,GO:0044425,GO:0003674,GO:0097159,GO:0042493,GO:0050896,GO:0006950,GO:0065007,GO:0009987,GO:0016020,GO:0005886,GO:0042221,GO:1901265,GO:0000166,GO:0006979,GO:1900190,GO:0033554,GO:0071454,GO:0051716,GO:0016787,GO:0008081,GO:0010035,GO:0036294,GO:0000302,GO:0034059,GO:0005488,GO:0070301,GO:0071453,GO:0050789,GO:0036094,GO:0071236,GO:0034614,GO:0046677,GO:0070887,GO:0042578,GO:0009628,GO:0097237,GO:0035690,GO:0042542,GO:0070482,GO:0036293,GO:0034599,GO:1901700,GO:0050794,GO:0009636,GO:0043900,GO:1901701
NRG857c|RS12720	WP_000017553.1	hypothetical protein	Reverse transcriptase Ty1/copia-type domain-containing protein	0.163361	NA
NRG857c|RS12725	WP_000076001.1	YfgG family protein	DUF2633 family protein	0.556191	GO:0016021,GO:0031224,GO:0005575,GO:0044425
NRG857c|RS12730	WP_001295476.1	glycine zipper 2TM domain-containing protein	Glycine zipper 2TM domain-containing protein	0.381146	GO:0044464,GO:0005575,GO:0016020,GO:0019867,GO:0005886,GO:0009279,GO:0044462
NRG857c|RS12735	WP_000755178.1	DUF5384 family protein	DUF5384 family protein	0.84468	GO:0009987,GO:0051716,GO:0033554,GO:0006950,GO:0008150,GO:0050896,GO:0006974
NRG857c|RS12740	WP_000138282.1	glutamine-hydrolyzing GMP synthase	GMP synthase [glutamine-hydrolyzing]	0.301534	GO:0005524,GO:0006177,GO:0046037,GO:0003922,GO:0030554,GO:0032559,GO:1901605,GO:0043168,GO:0019438,GO:0005488,GO:0008150,GO:0009058,GO:0097367,GO:1901137,GO:1901135,GO:0016884,GO:0019752,GO:0003824,GO:0006520,GO:0006725,GO:0044249,GO:0044237,GO:0044271,GO:0034641,GO:0009987,GO:0008144,GO:0009064,GO:0006541,GO:1901659,GO:1901657,GO:1901070,GO:1901068,GO:0018130,GO:0046483,GO:1901363,GO:0016787,GO:0016817,GO:0016818,GO:0043167,GO:0016874,GO:0016879,GO:0008152,GO:0003674,GO:0006807,GO:0034654,GO:0006139,GO:0034404,GO:0055086,GO:0009163,GO:0009116,GO:0009124,GO:0009123,GO:1901265,GO:1901293,GO:0006753,GO:0000166,GO:0009165,GO:0009117,GO:0006082,GO:0097159,GO:1901362,GO:1901360,GO:1901576,GO:0071704,GO:1901566,GO:1901564,GO:0090407,GO:0019637,GO:0043436,GO:0006796,GO:0006793,GO:0044238,GO:0042451,GO:0042278,GO:0009127,GO:0009126,GO:0017076,GO:0006164,GO:0006163,GO:0046129,GO:0046128,GO:0009168,GO:0009167,GO:0035639,GO:0032555,GO:0009152,GO:0009150,GO:0072522,GO:0072521,GO:0016462,GO:0042455,GO:0009119,GO:0009156,GO:0009161,GO:0032553,GO:0009260,GO:0009259,GO:0046390,GO:0019693,GO:0036094,GO:0044283,GO:0044281
NRG857c|RS12745	WP_001296289.1	IMP dehydrogenase	IMP dehydrogenase	0.289036	GO:0006177,GO:0046037,GO:0003938,GO:0019438,GO:0005488,GO:0008150,GO:0009058,GO:1901137,GO:1901135,GO:0003824,GO:0006725,GO:0044249,GO:0044237,GO:0044271,GO:0034641,GO:0009987,GO:1901659,GO:1901657,GO:1901070,GO:1901068,GO:0018130,GO:0046483,GO:1901363,GO:0008152,GO:0046872,GO:0003674,GO:0006807,GO:0034654,GO:0006139,GO:0034404,GO:0055086,GO:0009163,GO:0009116,GO:0009124,GO:0009123,GO:1901265,GO:1901293,GO:0006753,GO:0000166,GO:0009165,GO:0009117,GO:0097159,GO:1901362,GO:1901360,GO:1901576,GO:0071704,GO:1901566,GO:1901564,GO:0090407,GO:0019637,GO:0016491,GO:0016614,GO:0016616,GO:0006796,GO:0006793,GO:0044238,GO:0042451,GO:0042278,GO:0009127,GO:0009126,GO:0006164,GO:0006163,GO:0046129,GO:0046128,GO:0009168,GO:0009167,GO:0009152,GO:0009150,GO:0072522,GO:0072521,GO:0042455,GO:0009119,GO:0009156,GO:0009161,GO:0009260,GO:0009259,GO:0046390,GO:0019693,GO:0036094,GO:0044283,GO:0044281,GO:0043169,GO:0043167,GO:0009142,GO:0046039,GO:0009201,GO:0009411,GO:0009199
NRG857c|RS12750	WP_000937952.1	exodeoxyribonuclease VII large subunit	Exodeoxyribonuclease VII large subunit	0.301666	GO:0006308,GO:0006259,GO:0019439,GO:0005488,GO:0008150,GO:0009056,GO:0003824,GO:0140097,GO:1902494,GO:0044464,GO:0006725,GO:0044248,GO:0044265,GO:0044260,GO:0044237,GO:0044270,GO:0034641,GO:0009987,GO:0005575,GO:0005737,GO:0004536,GO:0008855,GO:0009318,GO:0004529,GO:0016895,GO:0004527,GO:0016796,GO:0046700,GO:0046483,GO:1901363,GO:0016787,GO:0016788,GO:0044424,GO:0009057,GO:0043170,GO:0008152,GO:0003674,GO:0006807,GO:0004518,GO:0003676,GO:0090304,GO:0034655,GO:0006139,GO:0097159,GO:1901361,GO:1901360,GO:1901575,GO:0071704,GO:0044238,GO:0032991
NRG857c|RS12755	WP_000059884.1	DUF823 domain-containing adhesin	RatA-like protein	0.973535	GO:0022610,GO:0005575,GO:0007155,GO:0008150,GO:0005576,GO:0003674,GO:0044409,GO:0030260
NRG857c|RS12760	WP_000806616.1	SinI family autotransporter-associated protein	SinI-like outer membrane protein	0.356735	GO:0005575,GO:0044464,GO:0009289
NRG857c|RS12765	WP_014640189.1	intimin-like inverse autotransporter SinH	Intimin-like inverse autotransporter SinH	0.588466	GO:0005575,GO:0008150,GO:0044464,GO:0003674
NRG857c|RS12770	WP_001196894.1	zinc ribbon domain-containing protein	Zinc ribbon domain-containing protein	0.705047	GO:0071978,GO:0097588,GO:0071973,GO:0009987,GO:0003674,GO:0048870,GO:0008150,GO:0005575
NRG857c|RS12775	WP_001350310.1	ribosome biogenesis GTPase Der	GTP-binding protein EngA	0.657519	GO:0005525,GO:0043168,GO:0005488,GO:0008150,GO:0097367,GO:0044085,GO:0071840,GO:0019001,GO:0032561,GO:1901363,GO:0043167,GO:0003674,GO:0001882,GO:1901265,GO:0000166,GO:0097159,GO:0001883,GO:0017076,GO:0032550,GO:0035639,GO:0032555,GO:0022613,GO:0032549,GO:0032553,GO:0042254,GO:0036094
NRG857c|RS12780	WP_001177034.1	outer membrane protein assembly factor BamB	Outer membrane protein assembly factor BamB	0.99952	GO:0043165,GO:0008150,GO:0044464,GO:0022607,GO:0016043,GO:0071840,GO:0051641,GO:0070727,GO:0009987,GO:0034613,GO:0005575,GO:0051234,GO:0045184,GO:0090150,GO:0044462,GO:0051179,GO:0033036,GO:0071709,GO:0061024,GO:0019867,GO:0051205,GO:0008104,GO:0072657,GO:0009279,GO:0016020,GO:1990063
NRG857c|RS12785	WP_000409203.1	ancillary SecYEG translocon subunit YfgM	TPR_21 domain-containing protein	0.58885	GO:0005575,GO:0016021,GO:0031224,GO:0044425,GO:0071575,GO:0031233,GO:0003674,GO:0005488,GO:0044877,GO:0032991,GO:0031226,GO:0044464,GO:0044459,GO:0005887
NRG857c|RS12790	WP_001107167.1	histidine--tRNA ligase	HisRS	0.329122	GO:0005524,GO:0016070,GO:0030554,GO:0032559,GO:0043038,GO:0004812,GO:0043168,GO:0005488,GO:0008150,GO:0097367,GO:0019752,GO:0003824,GO:0140098,GO:0140101,GO:0044464,GO:0006520,GO:0006725,GO:0044237,GO:0034641,GO:0009987,GO:0005575,GO:0005737,GO:0008144,GO:0046483,GO:1901363,GO:0004821,GO:0006427,GO:0044424,GO:0043167,GO:0016874,GO:0016875,GO:0043170,GO:0008152,GO:0003674,GO:0034660,GO:0006807,GO:0090304,GO:0006139,GO:1901265,GO:0000166,GO:0006082,GO:0097159,GO:1901360,GO:0071704,GO:1901564,GO:0043436,GO:0044238,GO:0017076,GO:0035639,GO:0032555,GO:0032553,GO:0036094,GO:0044281,GO:0043039,GO:0006418,GO:0006399
NRG857c|RS12795	WP_000551807.1	flavodoxin-dependent (E)-4-hydroxy-3-methylbut-2-enyl-diphosphate synthase	1-hydroxy-2-methyl-2-(E)-butenyl 4-diphosphate synthase	0.427179	GO:0051539,GO:0046429,GO:0005488,GO:0008150,GO:0009058,GO:1901135,GO:0019752,GO:0003824,GO:0043169,GO:0006081,GO:0044249,GO:0044255,GO:0044237,GO:0009987,GO:0048037,GO:0019682,GO:0043167,GO:0005506,GO:0051536,GO:0009240,GO:0019288,GO:0046490,GO:0008299,GO:0006720,GO:0008610,GO:0006629,GO:0008152,GO:0051540,GO:0046872,GO:0003674,GO:0032787,GO:0006082,GO:1901576,GO:0071704,GO:0090407,GO:0019637,GO:0016491,GO:0016725,GO:0052592,GO:0043436,GO:0006796,GO:0008654,GO:0006644,GO:0006793,GO:0044238,GO:0006090,GO:0044281,GO:0016114,GO:0006721,GO:0046914
NRG857c|RS12800	WP_001090832.1	cytoskeleton protein RodZ	Cytoskeleton protein RodZ	0.972842	GO:0003677,GO:0005488,GO:0065007,GO:0008150,GO:0044464,GO:0005575,GO:1901363,GO:0016021,GO:0031224,GO:0016020,GO:0044425,GO:0003674,GO:0003676,GO:0097159,GO:0005886,GO:0022603,GO:0050789,GO:0065008,GO:0022604,GO:0008360,GO:0051128,GO:0050794,GO:0050793,GO:0043565
NRG857c|RS12805	WP_000003317.1	bifunctional tRNA (adenosine(37)-C2)-methyltransferase TrmG/ribosomal RNA large subunit methyltransferase RlmN	23S rRNA (adenine(2503)-C(2))-methyltransferase	0.17476	GO:0051539,GO:0008169,GO:0003723,GO:0016070,GO:0001510,GO:0008173,GO:0009451,GO:0006396,GO:0008757,GO:0005488,GO:0008150,GO:0003824,GO:0140098,GO:0140102,GO:0140101,GO:0043169,GO:0044464,GO:0006725,GO:0044260,GO:0044237,GO:0034641,GO:0009987,GO:0005575,GO:0048037,GO:0005737,GO:0046483,GO:1901363,GO:0044424,GO:0043167,GO:0051536,GO:0043170,GO:0043414,GO:0043412,GO:0008152,GO:0051540,GO:0046872,GO:0032259,GO:0008168,GO:0003674,GO:0034660,GO:0034470,GO:0006807,GO:0003676,GO:0090304,GO:0006139,GO:0097159,GO:1901360,GO:0071704,GO:0044238,GO:0016433,GO:0070040,GO:0070475,GO:0019843,GO:0016072,GO:0031167,GO:0008649,GO:0000154,GO:0006364,GO:0016426,GO:0002935,GO:0000049,GO:0008175,GO:0016740,GO:0016741
NRG857c|RS12810	WP_000963841.1	nucleoside-diphosphate kinase	NDK	0.274679	GO:0005524,GO:0006241,GO:0046036,GO:0006183,GO:0046039,GO:0006228,GO:0046051,GO:0030554,GO:0032559,GO:0043168,GO:0019438,GO:0005488,GO:0008150,GO:0009058,GO:0097367,GO:1901137,GO:1901135,GO:0003824,GO:0043169,GO:0044464,GO:0006725,GO:0044249,GO:0044237,GO:0044271,GO:0034641,GO:0009987,GO:0005575,GO:0005737,GO:0008144,GO:1901659,GO:1901657,GO:1901070,GO:1901068,GO:0018130,GO:0046483,GO:1901363,GO:0044424,GO:0043167,GO:0016301,GO:0008152,GO:0046872,GO:0003674,GO:0006807,GO:0034654,GO:0019205,GO:0006139,GO:0034404,GO:0055086,GO:0009163,GO:0004550,GO:0009116,GO:1901265,GO:1901293,GO:0006753,GO:0009142,GO:0009141,GO:0000166,GO:0009165,GO:0009117,GO:0097159,GO:1901362,GO:1901360,GO:1901576,GO:0071704,GO:1901566,GO:1901564,GO:0090407,GO:0019637,GO:0006796,GO:0006793,GO:0016776,GO:0044238,GO:0042451,GO:0042278,GO:0009145,GO:0009144,GO:0017076,GO:0006164,GO:0006163,GO:0046129,GO:0046128,GO:0035639,GO:0009206,GO:0009205,GO:0032555,GO:0009152,GO:0009150,GO:0072522,GO:0072521,GO:0009148,GO:0009147,GO:0006221,GO:0006220,GO:0009209,GO:0009208,GO:0009220,GO:0009218,GO:0072528,GO:0072527,GO:0042455,GO:0009119,GO:0009201,GO:0009199,GO:0032553,GO:0009260,GO:0009259,GO:0046390,GO:0019693,GO:0036094,GO:0044283,GO:0044281,GO:0016740,GO:0016772
NRG857c|RS12815	WP_001137635.1	peptidoglycan glycosyltransferase PbpC	Penicillin-insensitive transglycosylase	0.351657	GO:0033218,GO:0006023,GO:0006022,GO:0043168,GO:0005488,GO:0065007,GO:0008150,GO:0009058,GO:1901137,GO:1901135,GO:0031406,GO:0004180,GO:0003824,GO:0044464,GO:0044038,GO:0044036,GO:0071555,GO:0071554,GO:0044249,GO:0070589,GO:0016043,GO:0071840,GO:0034645,GO:0044260,GO:0044237,GO:0009987,GO:0005575,GO:0008144,GO:0008238,GO:0045229,GO:0006024,GO:0030203,GO:1901363,GO:0016787,GO:0016021,GO:0031224,GO:0043167,GO:0009059,GO:0043170,GO:0016020,GO:0044425,GO:0008152,GO:0003674,GO:0033293,GO:0006807,GO:0043177,GO:0097159,GO:1901576,GO:0071704,GO:1901566,GO:1901564,GO:0008658,GO:0009252,GO:0008955,GO:0000270,GO:0005886,GO:0022603,GO:0050789,GO:0065008,GO:0022604,GO:0008360,GO:0051128,GO:0050794,GO:0050793,GO:0036094,GO:1901681,GO:0016740,GO:0016757,GO:0016758,GO:0140096,GO:0070011,GO:0042221,GO:0050896,GO:0046677,GO:0008233,GO:0048522,GO:0051781,GO:0051302,GO:0048518
NRG857c|RS12820	WP_000736348.1	alpha2-macroglobulin	Alpha-2-macroglobulin	0.939219	GO:0008150,GO:0005575,GO:0003674,GO:0030414,GO:0065007,GO:0044464,GO:0004866,GO:0048519,GO:0061135,GO:0061134,GO:0050789,GO:0060255,GO:0051246,GO:0044425,GO:0010605,GO:0019222,GO:0048523,GO:0080090,GO:0030162,GO:0004857,GO:0051171,GO:0009892,GO:0044421,GO:0031324,GO:0032268,GO:0044459,GO:0052547,GO:0050794,GO:0030234,GO:0031224,GO:0046658,GO:0010951,GO:0051172,GO:0010466,GO:0052548,GO:0051346,GO:0044092,GO:0031323,GO:0045861,GO:0051248,GO:0005615,GO:0065009,GO:0031225,GO:0032269,GO:0016020,GO:0050790,GO:0043086,GO:0031233,GO:0031362,GO:0098772,GO:0051336,GO:0031226
NRG857c|RS12825	WP_000108634.1	3-mercaptopyruvate sulfurtransferase	Sulfurtransferase	0.95317	GO:0016784,GO:0003824,GO:0003674,GO:0016783,GO:0004792,GO:0016740,GO:0016782,GO:0044464,GO:0005575,GO:0044424,GO:0006725,GO:0008150,GO:0050896,GO:0009987,GO:0046483,GO:0034641,GO:0044237,GO:0006807,GO:0090304,GO:0006139,GO:0006950,GO:0006259,GO:0042262,GO:0043170,GO:0044444,GO:1901360,GO:0008152,GO:0033554,GO:0071704,GO:0006979,GO:0046677,GO:0044238,GO:0044260,GO:0051716
NRG857c|RS12830	WP_001337650.1	enhanced serine sensitivity protein SseB	Enhanced serine sensitivity protein SseB	0.552489	NA
NRG857c|RS12835	WP_000133524.1	aminopeptidase PepB	Aminopeptidase B	0.369979	GO:0003677,GO:0004177,GO:0005488,GO:0003824,GO:0140096,GO:0043169,GO:0044464,GO:0005575,GO:0005737,GO:0008238,GO:1901363,GO:0016787,GO:0044424,GO:0043167,GO:0030145,GO:0046872,GO:0008235,GO:0008237,GO:0003674,GO:0003676,GO:0097159,GO:0008233,GO:0070011,GO:0001067,GO:0044212,GO:0046914
NRG857c|RS12840	WP_000523612.1	Fe-S cluster assembly protein IscX	Protein IscX	0.996269	GO:0008150,GO:0009987,GO:0008152,GO:0044237,GO:0016226,GO:0031163,GO:0051188,GO:0044249,GO:0009058,GO:0051186,GO:0016043,GO:0071840,GO:0006790
NRG857c|RS12845	WP_001124471.1	ISC system 2Fe-2S type ferredoxin	2Fe-2S ferredoxin	0.953975	GO:0051537,GO:0005488,GO:0003824,GO:0043169,GO:0048037,GO:0009055,GO:0043167,GO:0051536,GO:0051540,GO:0046872,GO:0003674,GO:0016491,GO:0008152,GO:0044237,GO:0009058
NRG857c|RS12850	WP_001196627.1	Fe-S protein assembly chaperone HscA	Hsc66	0.663427	GO:0005524,GO:0016887,GO:0030554,GO:0032559,GO:0043168,GO:0005488,GO:0008150,GO:0009058,GO:0097367,GO:0003824,GO:0044249,GO:0022607,GO:0016043,GO:0071840,GO:0044237,GO:0009987,GO:0051188,GO:0051186,GO:0008144,GO:1901363,GO:0016787,GO:0016817,GO:0016818,GO:0043167,GO:0016226,GO:0008152,GO:0031163,GO:0003674,GO:1901265,GO:0017111,GO:0000166,GO:0097159,GO:0005515,GO:0006457,GO:0017076,GO:0035639,GO:0032555,GO:0016462,GO:0032553,GO:0036094,GO:0006790,GO:0051082
NRG857c|RS12855	WP_000384413.1	co-chaperone HscB	Hsc20	0.671105	GO:0001671,GO:0060590,GO:0005488,GO:0008150,GO:0022607,GO:0016043,GO:0071840,GO:0009987,GO:0051087,GO:0008047,GO:0030234,GO:0043170,GO:0008152,GO:0098772,GO:0003674,GO:0006807,GO:0060589,GO:0071704,GO:1901564,GO:0044238,GO:0005515,GO:0051259,GO:0006457,GO:0051604,GO:0097428,GO:0019538,GO:0065003,GO:0043933
NRG857c|RS12860	WP_000028953.1	iron-sulfur cluster assembly protein IscA	Iron-binding protein IscA	0.659016	GO:0005488,GO:0008150,GO:0009058,GO:0043169,GO:0044249,GO:0022607,GO:0016043,GO:0071840,GO:0044237,GO:0009987,GO:0048037,GO:0051188,GO:0051186,GO:0043167,GO:0005506,GO:0016226,GO:0051536,GO:0043170,GO:0008152,GO:0051540,GO:0046872,GO:0031163,GO:0003674,GO:0006807,GO:0071704,GO:1901564,GO:0044238,GO:0051604,GO:0097428,GO:0019538,GO:0005198,GO:0006790,GO:0046914
NRG857c|RS12865	WP_000331711.1	Fe-S cluster assembly scaffold IscU	Iron-sulfur cluster assembly scaffold protein IscU	0.990791	GO:0005488,GO:0008150,GO:0009058,GO:0043169,GO:0044249,GO:0022607,GO:0071840,GO:0009987,GO:0048037,GO:0051188,GO:0051186,GO:0043167,GO:0005506,GO:0016226,GO:0051536,GO:0051540,GO:0046872,GO:0031163,GO:0003674,GO:0006790,GO:0046914,GO:0016043,GO:0044237,GO:0008152,GO:0006873,GO:0036455,GO:0055076,GO:0055082,GO:0008198,GO:0016782,GO:0006875,GO:0055080,GO:0098771,GO:0055065,GO:0051539,GO:0030003,GO:0046916,GO:0050801,GO:0019725,GO:0006879,GO:0055072,GO:0051537,GO:0048878,GO:0042592,GO:0044424,GO:0016740
NRG857c|RS12870	WP_001295373.1	cysteine desulfurase	cysteine desulfurase.	0.553924	GO:0051537,GO:0044571,GO:0043168,GO:0005488,GO:0008150,GO:0009058,GO:0003824,GO:0043169,GO:0044464,GO:0044249,GO:0022607,GO:0016043,GO:0071840,GO:0044237,GO:0009987,GO:0005575,GO:0050662,GO:0048037,GO:0051188,GO:0051186,GO:0031071,GO:0005737,GO:0008144,GO:1901363,GO:0044424,GO:0043167,GO:0016226,GO:0051536,GO:0008152,GO:0051540,GO:0046872,GO:0031163,GO:0003674,GO:0097159,GO:0030170,GO:0036094,GO:0006790,GO:0016783,GO:0016740,GO:0016782,GO:0070279,GO:0019842
NRG857c|RS12875	WP_001241357.1	Fe-S cluster assembly transcriptional regulator IscR	HTH-type transcriptional regulator IscR	0.997112	GO:0051537,GO:0003677,GO:0003700,GO:0005488,GO:0043169,GO:0048037,GO:0003690,GO:1901363,GO:0043167,GO:0005506,GO:0051536,GO:0051540,GO:0046872,GO:0003674,GO:0003676,GO:0097159,GO:0140110,GO:0046914
NRG857c|RS12880	WP_000940019.1	tRNA (cytosine(32)/uridine(32)-2'-O)-methyltransferase TrmJ	TRNA Cm32/Um32 methyltransferase	0.371092	GO:0003723,GO:0016070,GO:0008173,GO:0006396,GO:0005488,GO:0008150,GO:0003824,GO:0140098,GO:0044464,GO:0006725,GO:0044237,GO:0034641,GO:0009987,GO:0005575,GO:0046483,GO:1901363,GO:0044424,GO:0043170,GO:0008152,GO:0008168,GO:0003674,GO:0034660,GO:0034470,GO:0006807,GO:0003676,GO:0090304,GO:0006139,GO:0097159,GO:1901360,GO:0071704,GO:0044238,GO:0006399,GO:0008033,GO:0016740,GO:0016741,GO:0005737
NRG857c|RS12885	WP_000553451.1	inositol-1-monophosphatase	inositol-phosphate phosphatase.	0.623687	GO:0046164,GO:0006066,GO:0005488,GO:0008150,GO:0005975,GO:0009056,GO:0003824,GO:0043169,GO:0044262,GO:0044255,GO:0044237,GO:0009987,GO:0016311,GO:0046486,GO:0006650,GO:0016787,GO:0016788,GO:0008934,GO:0052832,GO:0052833,GO:0052834,GO:0071545,GO:0046855,GO:0043647,GO:0052745,GO:0043167,GO:0006629,GO:0030258,GO:0046834,GO:0008152,GO:0046872,GO:0003674,GO:1901616,GO:1901615,GO:1901575,GO:0071704,GO:0046434,GO:0019637,GO:0016791,GO:0006796,GO:0046488,GO:0046854,GO:0006644,GO:0042578,GO:0006793,GO:0046838,GO:0016310,GO:0046174,GO:0019751,GO:0044238,GO:0044282,GO:0044281,GO:0050789,GO:0050794,GO:0047954,GO:0065007,GO:0031403
NRG857c|RS12890	WP_001467880.1	alpha/beta hydrolase	Alpha/beta hydrolase	0.212591	GO:0016021,GO:0031224,GO:0044425,GO:0005575
NRG857c|RS12895	WP_000983029.1	stationary phase inducible protein CsiE	Stationary phase inducible protein CsiE	0.900813	GO:0008150,GO:0050789,GO:0050794,GO:0010468,GO:0060255,GO:0019222,GO:0051171,GO:0080090,GO:0065007,GO:0019219,GO:0031323,GO:0010556,GO:0051252,GO:2000112,GO:0009889,GO:1903506,GO:0006355,GO:2001141,GO:0031326
NRG857c|RS12900	WP_000244186.1	3-phenylpropionate MFS transporter	3-phenylpropionate MFS transporter	0.513868	GO:0022804,GO:0005402,GO:0005351,GO:0044464,GO:0005575,GO:0015154,GO:0016021,GO:0031224,GO:0015155,GO:0015528,GO:0016020,GO:0044425,GO:0003674,GO:0005886,GO:0015291,GO:0015294,GO:0015293,GO:0022857,GO:0005215,GO:0015144,GO:0048030,GO:0022890,GO:0005887,GO:0030395,GO:0015157,GO:0015078,GO:0015295,GO:0022853,GO:0031226,GO:0008324,GO:0005488,GO:0070492,GO:0015077,GO:0044459,GO:0015318,GO:0015075,GO:0030246
NRG857c|RS12905	WP_001305234.1	DoxX family protein	DoxX family protein	0.550743	GO:0044464,GO:0005575,GO:0016021,GO:0031224,GO:0044425,GO:0005886,GO:0016020
NRG857c|RS12910	WP_000158519.1	aldose 1-epimerase	Aldose 1-epimerase	0.848612	GO:0008150,GO:0030246,GO:0005975,GO:0003674,GO:0005488,GO:0008152,GO:0003824,GO:0071704,GO:0005996,GO:0009056,GO:0005575,GO:0050896,GO:0009987,GO:0016854,GO:0044464,GO:0004034,GO:0016857,GO:0044238,GO:0016853,GO:1901575,GO:0044281,GO:0044424,GO:0033499,GO:0044282,GO:0005737,GO:0019388,GO:0019320,GO:0016052,GO:0046365,GO:0006950
NRG857c|RS12915	WP_000700789.1	zinc-binding dehydrogenase	Alcohol dehydrogenase catalytic domain-containing protein	0.256351	GO:0005488,GO:0003824,GO:0043169,GO:0043167,GO:0046872,GO:0003674,GO:0016491,GO:0008270,GO:0046914
NRG857c|RS12920	WP_001276658.1	ABC transporter permease	ABC transporter permease	0.508106	GO:0044464,GO:0005575,GO:0016021,GO:0031224,GO:0016020,GO:0044425,GO:0003674,GO:0005886,GO:0005215,GO:0022857,GO:0005887,GO:0031226,GO:0044459
NRG857c|RS12930	WP_001124926.1	substrate-binding domain-containing protein	Sugar ABC transporter substrate-binding protein	0.39199	GO:0042597,GO:0044464,GO:0005575,GO:0030288
NRG857c|RS12935	WP_014640190.1	DUF5107 domain-containing protein	DUF5107 domain-containing protein	0.622333	NA
NRG857c|RS12940	WP_014640191.1	ROK family protein	ROK family protein	0.61135	NA
NRG857c|RS12945	WP_000919159.1	serine hydroxymethyltransferase	SHMT	0.333515	GO:0006563,GO:1901607,GO:1901605,GO:0043168,GO:0005488,GO:0065007,GO:0008150,GO:0009058,GO:0046394,GO:0019752,GO:0003824,GO:0044464,GO:0043603,GO:0008652,GO:0006520,GO:0006725,GO:0044249,GO:0044237,GO:0006575,GO:0034641,GO:0009987,GO:0005575,GO:0050662,GO:0006732,GO:0048037,GO:0051186,GO:0005737,GO:0008144,GO:0017144,GO:0006760,GO:0006545,GO:0019264,GO:0004372,GO:0006544,GO:0046483,GO:1901363,GO:0016742,GO:0044424,GO:0043167,GO:0008152,GO:0003674,GO:0042136,GO:0042133,GO:0006807,GO:0006730,GO:0016053,GO:0006082,GO:0097159,GO:1901360,GO:1901576,GO:0071704,GO:1901566,GO:1901564,GO:0043436,GO:0044238,GO:0042558,GO:0030170,GO:0065008,GO:0001505,GO:0009070,GO:0009069,GO:0036094,GO:0044283,GO:0044281,GO:0035999,GO:0046653,GO:0016740,GO:0016741,GO:0070279,GO:0019842
NRG857c|RS12950	WP_000883112.1	NO-inducible flavohemoprotein	NO oxygenase	0.180776	GO:0071949,GO:0043168,GO:0005488,GO:0008150,GO:0003824,GO:0043169,GO:0050662,GO:0048037,GO:0051213,GO:0008144,GO:0050660,GO:0020037,GO:1901363,GO:0043167,GO:0046872,GO:0003674,GO:0008941,GO:1901265,GO:0000166,GO:0097159,GO:0016491,GO:0016705,GO:0016708,GO:0019825,GO:0005344,GO:0042221,GO:0051409,GO:0050896,GO:0006950,GO:0009636,GO:0036094,GO:0046906,GO:0005215
NRG857c|RS12955	WP_000717694.1	nitrogen regulatory protein P-II	Nitrogen regulatory protein P-II	0.53705	GO:0005488,GO:0065007,GO:0030234,GO:0098772,GO:0003674,GO:1901265,GO:0000166,GO:0050789,GO:0006808,GO:0036094,GO:0008150,GO:1901363,GO:0097159,GO:0009399,GO:0071941
NRG857c|RS12960	WP_001298983.1	two-component system response regulator GlrR	Two-component system response regulator GlrR	0.632077	GO:0003677,GO:0043168,GO:0005488,GO:0065007,GO:0008150,GO:0009987,GO:1901363,GO:0003674,GO:0003676,GO:0097159,GO:0000160,GO:0017076,GO:0032555,GO:0050789,GO:0009889,GO:0050794,GO:0019219,GO:0005575,GO:0043167,GO:2001141,GO:0051252,GO:0031326,GO:2000112,GO:0010468,GO:0010556,GO:0060255,GO:0019222,GO:1903506,GO:0007165,GO:0030554,GO:0032559,GO:0008144,GO:0031323,GO:0051171,GO:0080090,GO:0006355,GO:0097367,GO:0035639,GO:0000166,GO:0035556,GO:1901265,GO:0036094,GO:0005524,GO:0044424,GO:0032553,GO:0044464,GO:0005737,GO:0010604,GO:0010557,GO:0009893,GO:0008134,GO:0010628,GO:0048518,GO:0048522,GO:0009891,GO:0008152,GO:0005515,GO:1902680,GO:0044237,GO:0031328,GO:1903508,GO:0045893,GO:0031325,GO:0071704,GO:0060089,GO:0006807,GO:0051254,GO:0051173,GO:0003700,GO:0000976
NRG857c|RS12965	WP_001215879.1	two-component system QseEF-associated lipoprotein QseG	Two-component system QseEF-associated lipoprotein QseG	0.522672	NA
NRG857c|RS12970	WP_001297612.1	two component system sensor histidine kinase QseE/GlrK	histidine kinase.	0.516797	GO:0005524,GO:0030554,GO:0032559,GO:0043168,GO:0005488,GO:0097367,GO:0003824,GO:0140096,GO:0044464,GO:0005575,GO:0008144,GO:1901363,GO:0016021,GO:0031224,GO:0043167,GO:0016301,GO:0016020,GO:0044425,GO:0003674,GO:1901265,GO:0000166,GO:0097159,GO:0000155,GO:0016773,GO:0016775,GO:0005886,GO:0004673,GO:0004672,GO:0017076,GO:0035639,GO:0032555,GO:0032553,GO:0036094,GO:0140299,GO:0016740,GO:0016772
NRG857c|RS12975	WP_000970100.1	phosphoribosylformylglycinamidine synthase	Formylglycinamide ribonucleotide amidotransferase	0.192694	GO:0006189,GO:0005524,GO:0006188,GO:0046040,GO:0030554,GO:0032559,GO:1901605,GO:0043168,GO:0019438,GO:0005488,GO:0008150,GO:0009058,GO:0097367,GO:1901137,GO:1901135,GO:0016884,GO:0019752,GO:0003824,GO:0043169,GO:0044464,GO:0006520,GO:0006725,GO:0044249,GO:0044237,GO:0044271,GO:0034641,GO:0009987,GO:0005575,GO:0005737,GO:0008144,GO:0009064,GO:0006541,GO:0018130,GO:0046483,GO:1901363,GO:0044424,GO:0043167,GO:0016874,GO:0016879,GO:0008152,GO:0046872,GO:0003674,GO:0006807,GO:0034654,GO:0006139,GO:0055086,GO:0009124,GO:0009123,GO:1901265,GO:1901293,GO:0006753,GO:0000166,GO:0009165,GO:0009117,GO:0006082,GO:0097159,GO:1901362,GO:1901360,GO:1901576,GO:0071704,GO:1901566,GO:1901564,GO:0090407,GO:0019637,GO:0043436,GO:0006796,GO:0004642,GO:0006793,GO:0044238,GO:0009127,GO:0009126,GO:0017076,GO:0006164,GO:0006163,GO:0009168,GO:0009167,GO:0035639,GO:0032555,GO:0009152,GO:0009150,GO:0072522,GO:0072521,GO:0009156,GO:0009161,GO:0032553,GO:0009260,GO:0009259,GO:0046390,GO:0019693,GO:0036094,GO:0044281
NRG857c|RS12980	WP_000734194.1	membrane-bound lytic murein transglycosylase MltF	peptidoglycan lytic exotransglycosylase.	0.433654	GO:0006022,GO:0008150,GO:1901135,GO:0016835,GO:0016837,GO:0009056,GO:0003824,GO:0009279,GO:0044464,GO:0016998,GO:0044036,GO:0071555,GO:0071554,GO:0044248,GO:0016043,GO:0071840,GO:0044265,GO:0044260,GO:0044237,GO:0009987,GO:0005575,GO:0045229,GO:0044462,GO:0030203,GO:0016829,GO:0008933,GO:0009057,GO:0043170,GO:0016020,GO:0008152,GO:0003674,GO:0006807,GO:1901575,GO:0071704,GO:1901564,GO:0019867,GO:0000270,GO:0061783,GO:0016740,GO:0016757
NRG857c|RS12985	WP_001301544.1	tRNA adenosine(34) deaminase TadA	tRNA(adenine(34)) deaminase.	0.538726	GO:0016070,GO:0009451,GO:0006396,GO:0004000,GO:0006382,GO:0016553,GO:0005488,GO:0008150,GO:0003824,GO:0043169,GO:0006725,GO:0044237,GO:0034641,GO:0009987,GO:0019239,GO:0046483,GO:0016787,GO:0016810,GO:0016814,GO:0043167,GO:0043170,GO:0043412,GO:0008152,GO:0046872,GO:0003674,GO:0034660,GO:0034470,GO:0006807,GO:0090304,GO:0006139,GO:1901360,GO:0071704,GO:0044238,GO:0006399,GO:0006400,GO:0008033,GO:0002100,GO:0002097,GO:0008251,GO:0052717,GO:0046914,GO:0008270,GO:0052718
NRG857c|RS12990	WP_000190644.1	phosphatidylglycerophosphatase C	Phosphatidylglycerophosphatase C	0.720497	GO:0008150,GO:0009058,GO:0009056,GO:0003824,GO:0043169,GO:0044249,GO:0044255,GO:0044237,GO:0009987,GO:0005575,GO:0045017,GO:0046486,GO:0046474,GO:0006650,GO:0016787,GO:0016788,GO:0016021,GO:0031224,GO:0043167,GO:0006629,GO:0044425,GO:0008152,GO:0046872,GO:0003674,GO:1901576,GO:1901575,GO:0071704,GO:0046434,GO:0019637,GO:0016791,GO:0006796,GO:0006655,GO:0046471,GO:0008962,GO:0009395,GO:0042578,GO:0006793,GO:0044238,GO:0005488,GO:0044464,GO:0044242,GO:0044248,GO:0008610,GO:0090407,GO:0016042,GO:0006644,GO:0008654,GO:0016020
NRG857c|RS12995	WP_001298401.1	MurR/RpiR family transcriptional regulator	MurR/RpiR family transcriptional regulator	0.512193	GO:0003677,GO:0003700,GO:0005488,GO:0008150,GO:1901363,GO:0003674,GO:0003676,GO:0097159,GO:0140110,GO:0008152,GO:0097367,GO:0071704,GO:1901135
NRG857c|RS13000	WP_001196297.1	4Fe-4S dicluster ferredoxin YfhL	4Fe-4S dicluster ferredoxin YfhL	0.283138	GO:0051539,GO:0005488,GO:0008150,GO:0043169,GO:0048037,GO:0043167,GO:0051536,GO:0051540,GO:0046872,GO:0003674,GO:0008152,GO:0055114,GO:0044464,GO:0005575,GO:0005737,GO:0044424
NRG857c|RS13005	WP_000128777.1	type I toxin-antitoxin system toxin ShoB	Small toxic protein ShoB	0.844428	GO:0005575,GO:0031224,GO:0044425,GO:0008219,GO:0016021,GO:0012501,GO:0009987,GO:0008150
NRG857c|RS13010	WP_000986038.1	holo-ACP synthase	Holo-ACP synthase	0.296693	GO:0005488,GO:0008150,GO:0009058,GO:0046394,GO:0019752,GO:0003824,GO:0043169,GO:0044464,GO:0044249,GO:0044255,GO:0044237,GO:0009987,GO:0005575,GO:0005737,GO:0006633,GO:0006631,GO:0008897,GO:0044424,GO:0043167,GO:0008610,GO:0006629,GO:0000287,GO:0008152,GO:0046872,GO:0003674,GO:0072330,GO:0032787,GO:0016053,GO:0006082,GO:1901576,GO:0071704,GO:0043436,GO:0016780,GO:0044238,GO:0044283,GO:0044281,GO:0016740,GO:0016772
NRG857c|RS13015	WP_001296302.1	pyridoxine 5'-phosphate synthase	PNP synthase	0.428944	GO:0019438,GO:0008150,GO:0009058,GO:0003824,GO:0044464,GO:0006725,GO:0044249,GO:0044237,GO:0044271,GO:0034641,GO:0009987,GO:0005575,GO:0051188,GO:0051186,GO:0005737,GO:0017144,GO:0018130,GO:0046483,GO:0044424,GO:0008152,GO:0003674,GO:0006807,GO:1901362,GO:1901360,GO:1901617,GO:1901615,GO:1901576,GO:0071704,GO:1901566,GO:1901564,GO:0072525,GO:0072524,GO:0033856,GO:0008615,GO:0008614,GO:0044283,GO:0044281,GO:0016740,GO:0016769,GO:0042819,GO:0042816,GO:0009110,GO:0006766,GO:0042364,GO:0006767
NRG857c|RS13020	WP_000399409.1	DNA repair protein RecO	Recombination protein O	0.524644	GO:0006259,GO:0006310,GO:0006281,GO:0008150,GO:0006725,GO:0044260,GO:0044237,GO:0034641,GO:0009987,GO:0006974,GO:0051716,GO:0033554,GO:0046483,GO:0043170,GO:0008152,GO:0006807,GO:0090304,GO:0006139,GO:1901360,GO:0071704,GO:0044238,GO:0050896,GO:0006950
NRG857c|RS13025	WP_000020737.1	GTPase Era	GTPase Era	0.979874	GO:0005525,GO:0003924,GO:0003723,GO:0043168,GO:0005488,GO:0008150,GO:0097367,GO:0003824,GO:0044464,GO:0044085,GO:0071840,GO:0005575,GO:0019001,GO:0032561,GO:1901363,GO:0016787,GO:0016817,GO:0016818,GO:0044424,GO:0043167,GO:0016020,GO:0003674,GO:0003676,GO:0001882,GO:1901265,GO:0017111,GO:0000166,GO:0097159,GO:0005886,GO:0001883,GO:0017076,GO:0032550,GO:0035639,GO:0032555,GO:0016462,GO:0019843,GO:0022613,GO:0032549,GO:0032553,GO:0036094,GO:0070181,GO:0042274,GO:0005737
NRG857c|RS13030	WP_001068343.1	ribonuclease III	Ribonuclease III	0.292301	GO:0003723,GO:0006401,GO:0016070,GO:0006396,GO:0019439,GO:0005488,GO:0008150,GO:0009056,GO:0003824,GO:0140098,GO:0043169,GO:0044464,GO:0006725,GO:0044248,GO:0044265,GO:0044260,GO:0044237,GO:0044270,GO:0034641,GO:0009987,GO:0005575,GO:0005737,GO:0032296,GO:0004519,GO:0016893,GO:0004521,GO:0016891,GO:0046700,GO:0046483,GO:1901363,GO:0016787,GO:0016788,GO:0044424,GO:0043167,GO:0016071,GO:0006397,GO:0009057,GO:0043170,GO:0008152,GO:0046872,GO:0003674,GO:0034661,GO:0034660,GO:0034470,GO:0006807,GO:0004518,GO:0003676,GO:0090304,GO:0034655,GO:0006139,GO:0097159,GO:1901361,GO:1901360,GO:1901575,GO:0071704,GO:0044238,GO:0019843,GO:0016075,GO:0016072,GO:0006364,GO:0004525,GO:0004540,GO:0006399,GO:0008033
NRG857c|RS13035	WP_000002542.1	signal peptidase I	signal peptidase I.	0.587399	GO:0008150,GO:0003824,GO:0140096,GO:0044464,GO:0043603,GO:0044237,GO:0009987,GO:0005575,GO:0004175,GO:0016787,GO:0016825,GO:0016021,GO:0031224,GO:0031226,GO:0043170,GO:0044425,GO:0008152,GO:0003674,GO:0006807,GO:0071704,GO:1901564,GO:0008233,GO:0070011,GO:0006518,GO:0005886,GO:0044459,GO:0044238,GO:0051604,GO:0019538,GO:0016485,GO:0006508,GO:0017171,GO:0004252,GO:0008236,GO:0006465,GO:0034641,GO:0016020,GO:0015643,GO:0005887,GO:0005488,GO:0044260,GO:0044267
NRG857c|RS13040	WP_000790169.1	translation elongation factor 4	Ribosomal back-translocase LepA	0.283837	GO:0005525,GO:0003924,GO:0003723,GO:0043168,GO:0005488,GO:0065007,GO:0008150,GO:0097367,GO:0003824,GO:0044464,GO:0005575,GO:0019001,GO:0032561,GO:1901363,GO:0016787,GO:0016817,GO:0016818,GO:0043167,GO:0016020,GO:0003674,GO:0003676,GO:0001882,GO:1901265,GO:0017111,GO:0000166,GO:0097159,GO:0005886,GO:0048518,GO:0009891,GO:0034250,GO:0031328,GO:0031325,GO:0048522,GO:0032270,GO:0010628,GO:0010557,GO:0010604,GO:0009893,GO:0051173,GO:0051247,GO:0045727,GO:0010608,GO:0044877,GO:0001883,GO:0017076,GO:0032550,GO:0035639,GO:0032555,GO:0016462,GO:0050789,GO:0009889,GO:0034248,GO:0031326,GO:2000112,GO:0031323,GO:0050794,GO:0032268,GO:0010468,GO:0010556,GO:0060255,GO:0019222,GO:0051171,GO:0080090,GO:0051246,GO:0006417,GO:0043021,GO:0032549,GO:0032553,GO:0043022,GO:0036094,GO:0003746,GO:0008135,GO:0045182,GO:0090079
NRG857c|RS13045	WP_000589057.1	SoxR-reducing system protein RseC	SoxR-reducing system protein RseC	0.353431	GO:0005575,GO:0016021,GO:0031224,GO:0044425,GO:0016020,GO:0044464,GO:0008150
NRG857c|RS13050	WP_000812041.1	sigma-E factor regulatory protein RseB	Sigma-E factor regulatory protein RseB	0.525592	GO:0005575,GO:0003674,GO:0042597,GO:0005488,GO:0044464,GO:0008289,GO:0065007
NRG857c|RS13055	WP_001168459.1	anti-sigma-E factor RseA	Sigma-E anti-sigma factor RseA	0.349707	GO:0005575,GO:0016021,GO:0031224,GO:0016020,GO:0044425,GO:0016989,GO:0003712,GO:0003714,GO:0140110,GO:0005886,GO:0044464,GO:0003674
NRG857c|RS13060	WP_001295364.1	RNA polymerase sigma factor RpoE	RNA polymerase sigma factor	0.906394	GO:0003677,GO:0003700,GO:0006352,GO:0032774,GO:0016070,GO:0019438,GO:0005488,GO:0008150,GO:0009058,GO:0044464,GO:0006725,GO:0044249,GO:0044237,GO:0044271,GO:0034641,GO:0009987,GO:0005575,GO:0018130,GO:0046483,GO:1901363,GO:0009059,GO:0043170,GO:0008152,GO:0003674,GO:0006807,GO:0003676,GO:0090304,GO:0034654,GO:0006139,GO:0097159,GO:1901362,GO:1901360,GO:1901576,GO:0071704,GO:0044238,GO:0016987,GO:0140110,GO:0005737,GO:0044424
NRG857c|RS13065	WP_001303621.1	rpoE leader peptide RseD	RpoE leader peptide RseD	0.999776	GO:0010608,GO:0009889,GO:0034248,GO:0031326,GO:0031323,GO:0019222,GO:0006417,GO:0065007,GO:0050789,GO:0008150,GO:2000112,GO:0032268,GO:0060255,GO:0050794,GO:0010556,GO:0051171,GO:0010468,GO:0051246,GO:0080090
NRG857c|RS13070	WP_001094477.1	L-aspartate oxidase	L-aspartate oxidase	0.533565	GO:0001716,GO:0008734,GO:0044318,GO:0009435,GO:0019438,GO:0015922,GO:0008150,GO:0009058,GO:0003824,GO:0044464,GO:0006725,GO:0044249,GO:0044237,GO:0044271,GO:0034641,GO:0009987,GO:0005575,GO:0009108,GO:0006732,GO:0051188,GO:0051186,GO:0018130,GO:0046483,GO:0044424,GO:0008152,GO:0003674,GO:0019359,GO:0046496,GO:0006807,GO:0034654,GO:0006139,GO:0055086,GO:1901293,GO:0006753,GO:0009165,GO:0009117,GO:1901362,GO:1901360,GO:1901576,GO:0071704,GO:1901566,GO:1901564,GO:0090407,GO:0019637,GO:0016491,GO:0016638,GO:0016641,GO:0006733,GO:0006796,GO:0006793,GO:0044238,GO:0019363,GO:0019362,GO:0072525,GO:0072524,GO:0044281,GO:0043168,GO:0036094,GO:1901265,GO:0000166,GO:1901363,GO:0097159,GO:0005488,GO:1901605,GO:0006531,GO:0050662,GO:0050660,GO:0034627,GO:0006520,GO:0034628,GO:0043648,GO:0019355,GO:0043436,GO:0019752,GO:0043167,GO:0006082,GO:0048037,GO:0005829,GO:0009066,GO:0044444,GO:0005737
NRG857c|RS13075	WP_001350302.1	tRNA(1)(Val) (adenine(37)-N(6))-methyltransferase TrmN	TRNA1(Val) (adenine(37)-N6)-methyltransferase	0.472935	GO:0008170,GO:0008173,GO:0008757,GO:0005488,GO:0003824,GO:0140098,GO:0140101,GO:0044464,GO:0005575,GO:0005737,GO:1901363,GO:0044424,GO:0008168,GO:0003674,GO:0003676,GO:0097159,GO:0016426,GO:0016430,GO:0008175,GO:0016740,GO:0016741
NRG857c|RS13080	WP_000219193.1	ATP-dependent RNA helicase SrmB	RNA helicase.	0.518792	GO:0005524,GO:0016887,GO:0042623,GO:0003723,GO:0003724,GO:0033592,GO:0030554,GO:0032559,GO:0043168,GO:0097617,GO:0005488,GO:0008150,GO:0097367,GO:0003824,GO:0044464,GO:0022607,GO:0016043,GO:0071840,GO:0009987,GO:0034622,GO:0005575,GO:0008144,GO:0004386,GO:1901363,GO:0016787,GO:0016817,GO:0016818,GO:0044424,GO:0043167,GO:0003674,GO:0003676,GO:1901265,GO:0017111,GO:0000166,GO:0097159,GO:0065003,GO:0043933,GO:0017076,GO:0035639,GO:0032555,GO:0016462,GO:0022618,GO:0071826,GO:0032553,GO:0036094,GO:0140098,GO:0008143,GO:0070717,GO:0003727,GO:0003725,GO:0005829,GO:0000027,GO:0008186,GO:0044444
NRG857c|RS13085	WP_001298616.1	LysR family transcriptional regulator	LysR family transcriptional regulator	0.554509	GO:0003677,GO:0008150,GO:1901363,GO:0003674,GO:0003676,GO:0097159,GO:0071704,GO:0005488,GO:0009987,GO:0009059,GO:0043170,GO:0008152,GO:0009058,GO:0044237,GO:0044238,GO:0003700,GO:0097659,GO:0006351,GO:0044260,GO:1901576,GO:0006725,GO:0044249,GO:0140110,GO:0006139,GO:0034654,GO:0032774,GO:0016070,GO:0090304,GO:1901362,GO:0018130,GO:0034641,GO:0044271,GO:1901360,GO:0019438,GO:0046483,GO:0006807,GO:0034645
NRG857c|RS13090	WP_000189209.1	cysteine/O-acetylserine transporter	Cysteine/O-acetylserine transporter	0.536028	GO:0006865,GO:0006820,GO:0008150,GO:0046942,GO:0044464,GO:0005575,GO:0051234,GO:0016021,GO:0031224,GO:0006811,GO:0051179,GO:0016020,GO:0044425,GO:0071705,GO:0015849,GO:0015711,GO:0071702,GO:0005886,GO:0006810
NRG857c|RS13095	WP_000627804.1	autonomous glycyl radical cofactor GrcA	Autonomous glycyl radical cofactor	0.982215	GO:0003824,GO:0003674
NRG857c|RS13100	WP_001262723.1	uracil-DNA glycosylase	UDG	0.430858	GO:0019104,GO:0006259,GO:0006281,GO:0006284,GO:0008150,GO:0003824,GO:0140097,GO:0044464,GO:0006725,GO:0044260,GO:0044237,GO:0034641,GO:0009987,GO:0006974,GO:0051716,GO:0033554,GO:0005575,GO:0005737,GO:0097506,GO:0046483,GO:0016787,GO:0016798,GO:0016799,GO:0044424,GO:0043170,GO:0008152,GO:0003674,GO:0006807,GO:0090304,GO:0006139,GO:1901360,GO:0071704,GO:0044238,GO:0050896,GO:0006950,GO:0004844
NRG857c|RS13105	WP_000997383.1	tRNA/rRNA methyltransferase	TRNA/rRNA methyltransferase	0.352503	GO:0003674,GO:0005488,GO:1901363,GO:0003676,GO:0097159,GO:0008150,GO:0003723,GO:0050789,GO:0005575
NRG857c|RS13110	WP_001098726.1	thioredoxin TrxC	Thioredoxin TrxC	0.531495	GO:0065007,GO:0008150,GO:0045454,GO:0019725,GO:0009987,GO:0015036,GO:0042592,GO:0008152,GO:0003674,GO:0016667,GO:0015035,GO:0050789,GO:0050794,GO:0003824,GO:0065008,GO:0016491,GO:0044281,GO:0005575,GO:0018904,GO:0006662,GO:0055114,GO:0071704,GO:0043169,GO:0043167
NRG857c|RS13115	WP_014640192.1	tRNA-uridine aminocarboxypropyltransferase	tRNA-uridine aminocarboxypropyltransferase.	0.536059	NA
NRG857c|RS13120	WP_000082990.1	protein lysine acetyltransferase	Protein lysine acetyltransferase	0.599669	GO:0005524,GO:0032559,GO:0043168,GO:0005488,GO:0008150,GO:0097367,GO:0009987,GO:0008144,GO:1901363,GO:0043167,GO:0003674,GO:0000166,GO:0097159,GO:0017076,GO:0035639,GO:0032553,GO:0036094,GO:0016746,GO:0030554,GO:0003824,GO:0022607,GO:1901265,GO:0032555,GO:0016740,GO:0071840,GO:0008152,GO:0006807,GO:0016043,GO:0061733,GO:0050794,GO:0050789,GO:0016747,GO:1901564,GO:0034212,GO:0065007,GO:0008080,GO:0044238,GO:0051128,GO:0006950,GO:0043170,GO:0071704,GO:0016410,GO:0044267,GO:0019538,GO:0065003,GO:0043169,GO:0016407,GO:0006464,GO:0048037,GO:0018394,GO:0051259,GO:0046872,GO:0052858,GO:0018393,GO:0036211,GO:0009408,GO:0044087,GO:0050896,GO:0043412,GO:0006475,GO:0051262,GO:0044237,GO:0032462,GO:0032459,GO:0043933,GO:0009628,GO:0051260,GO:0051289,GO:0043254,GO:0043543,GO:0006473,GO:0006979,GO:0009266,GO:0044260,GO:0018205,GO:0018193
NRG857c|RS13125	WP_000949265.1	CDP-diacylglycerol--serine O-phosphatidyltransferase	CDP-diacylglycerol--serine O-phosphatidyltransferase	0.367498	GO:0017169,GO:0003882,GO:0008150,GO:0032049,GO:0003824,GO:0044464,GO:0044255,GO:0009987,GO:0045017,GO:0046486,GO:0046474,GO:0006629,GO:0008152,GO:0003674,GO:0071704,GO:0006655,GO:0046471,GO:0006644,GO:0006793,GO:0044238,GO:0016740,GO:0009058,GO:0032048,GO:0005575,GO:0044444,GO:0006650,GO:0008610,GO:0016020,GO:1901576,GO:0019637,GO:0008654,GO:0016780,GO:0008444,GO:0044237,GO:0090407,GO:0016772,GO:0044249,GO:0006796,GO:0005886,GO:0005829,GO:0044424
NRG857c|RS13130	WP_001370843.1	YfiM family lipoprotein	YfiM family lipoprotein	0.571176	NA
NRG857c|RS13135	WP_001350300.1	alpha-ketoglutarate permease	Alpha-ketoglutarate permease	0.504941	GO:0005575,GO:0016021,GO:0031224,GO:0044425,GO:0005215,GO:0016020,GO:0005886,GO:0008150,GO:0003674,GO:0022857,GO:0044464
NRG857c|RS13170	WP_001317994.1	ATP-dependent chaperone ClpB	Chaperone protein ClpB	0.983453	GO:0005524,GO:0030554,GO:0032559,GO:0043168,GO:0005488,GO:0008150,GO:0097367,GO:0044464,GO:0009987,GO:0005575,GO:0005737,GO:0008144,GO:1901363,GO:0044424,GO:0043167,GO:0043170,GO:0008152,GO:0003674,GO:0006807,GO:1901265,GO:0000166,GO:0097159,GO:0071704,GO:1901564,GO:0044238,GO:0006457,GO:0019538,GO:0042026,GO:0017076,GO:0035639,GO:0032555,GO:0009628,GO:0009408,GO:0050896,GO:0006950,GO:0009266,GO:0032553,GO:0036094
NRG857c|RS13175	WP_000040160.1	purine nucleoside phosphorylase YfiH	Purine nucleoside phosphorylase	0.990151	GO:0005488,GO:0003674,GO:0005575,GO:0043167,GO:0043169,GO:0046872,GO:0016491,GO:0016682,GO:0044464,GO:0044424,GO:0005507,GO:0016679,GO:0003824,GO:0005515,GO:0044444,GO:0042802,GO:0046914,GO:0046983,GO:0042803
NRG857c|RS13180	WP_000079108.1	23S rRNA pseudouridine(1911/1915/1917) synthase RluD	Pseudouridine synthase	0.475483	GO:0003723,GO:0016070,GO:0009451,GO:0006396,GO:0005488,GO:0008150,GO:0003824,GO:0140098,GO:0006725,GO:0044237,GO:0034641,GO:0009987,GO:0046483,GO:1901363,GO:0016866,GO:0016853,GO:0043170,GO:0043412,GO:0008152,GO:0003674,GO:0034660,GO:0034470,GO:0006807,GO:0003676,GO:0090304,GO:0006139,GO:0097159,GO:1901360,GO:0071704,GO:0044238,GO:0009982,GO:0001522,GO:0016072,GO:0006364,GO:0120159,GO:0031118,GO:0000455,GO:0000154
NRG857c|RS13185	WP_000197686.1	outer membrane protein assembly factor BamD	Outer membrane protein assembly factor BamD	0.998807	GO:0043165,GO:0008150,GO:0044464,GO:0022607,GO:0016043,GO:0071840,GO:0051641,GO:0070727,GO:0009987,GO:0034613,GO:0005575,GO:0045184,GO:0090150,GO:0044462,GO:0051179,GO:0033036,GO:0071709,GO:0061024,GO:0051205,GO:0008104,GO:0072657,GO:0051234,GO:0019867,GO:0009279,GO:1990063,GO:0016020,GO:0032991,GO:0098796,GO:0044425
NRG857c|RS13190	WP_000178456.1	ribosome-associated translation inhibitor RaiA	Ribosome-associated inhibitor A	0.641685	GO:0065007,GO:0008150,GO:0010608,GO:0050789,GO:0009889,GO:0034248,GO:0031323,GO:0032268,GO:0010468,GO:0060255,GO:0019222,GO:0080090,GO:0051246,GO:0006417,GO:0031326,GO:2000112,GO:0050794,GO:0010556,GO:0051171,GO:0044238,GO:0008152
NRG857c|RS13200	WP_000200124.1	bifunctional chorismate mutase/prephenate dehydratase	chorismate mutase.	0.161765	GO:0009094,GO:0006558,GO:1901607,GO:1901605,GO:0009073,GO:0009095,GO:0009072,GO:0019438,GO:0008150,GO:0009058,GO:0016835,GO:0046394,GO:0019752,GO:0003824,GO:0044464,GO:0008652,GO:0006520,GO:0006725,GO:0044249,GO:0044237,GO:0009987,GO:0005575,GO:0046417,GO:0004106,GO:0005737,GO:0043648,GO:0017144,GO:1902223,GO:1902221,GO:0016836,GO:0044424,GO:0016866,GO:0016853,GO:0016829,GO:0008152,GO:0003674,GO:0006807,GO:0016053,GO:0006082,GO:1901362,GO:1901360,GO:1901576,GO:0071704,GO:1901566,GO:1901564,GO:0043436,GO:0004664,GO:0044238,GO:0044283,GO:0044281
NRG857c|RS13205	WP_000225209.1	bifunctional chorismate mutase/prephenate dehydrogenase	T-protein	0.945966	GO:0070403,GO:1901607,GO:1901605,GO:0009095,GO:0019438,GO:0005488,GO:0008150,GO:0009058,GO:0046394,GO:0019752,GO:0003824,GO:0008652,GO:0006520,GO:0006725,GO:0044249,GO:0044237,GO:0009987,GO:0005575,GO:0050662,GO:0048037,GO:0005737,GO:0043648,GO:1901363,GO:0044424,GO:0008152,GO:0003674,GO:0006807,GO:1901265,GO:0000166,GO:0006082,GO:0097159,GO:1901362,GO:1901360,GO:1901576,GO:0071704,GO:1901566,GO:1901564,GO:0016491,GO:0016627,GO:0016628,GO:0043436,GO:0008977,GO:0004665,GO:0044238,GO:0036094,GO:0044283,GO:0044281,GO:0006571,GO:0006570,GO:0009072,GO:0046417,GO:0016853,GO:0016053,GO:0051287,GO:0009073,GO:0004106,GO:0016866,GO:0043167,GO:0044464,GO:0017144,GO:0006558,GO:1902221,GO:0043168,GO:0055114,GO:0009094,GO:1902223
NRG857c|RS13210	WP_001168045.1	3-deoxy-7-phosphoheptulonate synthase AroF	Phospho-2-dehydro-3-deoxyheptonate aldolase	0.61746	GO:0003849,GO:0009073,GO:0019438,GO:0008150,GO:0009058,GO:0046394,GO:0019752,GO:0003824,GO:0008652,GO:0006520,GO:0006725,GO:0044249,GO:0044237,GO:0009987,GO:0009423,GO:0046417,GO:0043650,GO:0043648,GO:0008152,GO:0003674,GO:0006807,GO:0016053,GO:0006082,GO:1901362,GO:1901360,GO:1901576,GO:0071704,GO:1901566,GO:1901564,GO:0043436,GO:0044238,GO:0044283,GO:0044281,GO:0016740,GO:0016765,GO:0009072,GO:0005575,GO:0005737,GO:0044464,GO:0044424
NRG857c|RS13215	WP_001298694.1	DUF2799 domain-containing protein	DUF2799 domain-containing protein	0.549175	NA
NRG857c|RS13220	WP_001212400.1	YfiR family protein	Periplasmic protein	0.673739	GO:0003674,GO:0005575,GO:0005488,GO:0008150,GO:0065007,GO:0050789
NRG857c|RS13225	WP_000969007.1	diguanylate cyclase DgcN	diguanylate cyclase.	0.380877	GO:0005488,GO:0022610,GO:0065007,GO:0008150,GO:0097367,GO:0007155,GO:0043709,GO:0044464,GO:0009987,GO:0005575,GO:0052621,GO:0019001,GO:0032561,GO:0016021,GO:0031224,GO:0043167,GO:0044425,GO:0003674,GO:1902201,GO:2000146,GO:0051271,GO:0001882,GO:1901265,GO:0000166,GO:0097159,GO:0005886,GO:0017076,GO:1902021,GO:0050789,GO:2000145,GO:0051270,GO:0032879,GO:0040012,GO:0032553,GO:0036094,GO:0043708,GO:1901363,GO:0016020,GO:0040013,GO:0005515,GO:0001883,GO:0032550,GO:0032555,GO:0050794,GO:0032549,GO:0005525,GO:0043168,GO:0036460,GO:0032153,GO:0031589,GO:0035639,GO:0016772,GO:0043169,GO:0050896,GO:0046872,GO:0048523,GO:0042802,GO:0006950,GO:0007165,GO:0048519,GO:0003824,GO:0016740,GO:0016779,GO:0033554
NRG857c|RS13230	WP_000589793.1	OmpA family protein	OmpA family protein	0.46153	GO:0009279,GO:0044464,GO:0005575,GO:0044462,GO:0016020,GO:0019867,GO:0031224,GO:0005886,GO:0044425,GO:0016021
NRG857c|RS13235	WP_000065253.1	50S ribosomal protein L19	50S ribosomal protein L19	0.992407	GO:0043604,GO:0008150,GO:0009058,GO:0044464,GO:0043603,GO:0044249,GO:0034645,GO:0044260,GO:0044237,GO:0044271,GO:0034641,GO:0009987,GO:0044267,GO:0005575,GO:0044444,GO:0043232,GO:0043229,GO:0044424,GO:0009059,GO:0043170,GO:0008152,GO:0003674,GO:0006807,GO:0043228,GO:0043226,GO:1901576,GO:0071704,GO:1901566,GO:1901564,GO:0043043,GO:0006518,GO:0044238,GO:0019538,GO:0032991,GO:1990904,GO:0005840,GO:0003735,GO:0005198,GO:0006412
NRG857c|RS13240	WP_000264777.1	tRNA (guanosine(37)-N1)-methyltransferase TrmD	TRNA [GM37] methyltransferase	0.316466	GO:0008173,GO:0008757,GO:0003824,GO:0140098,GO:0140101,GO:0044464,GO:0005575,GO:0044424,GO:0008168,GO:0003674,GO:0052906,GO:0016423,GO:0009019,GO:0008175,GO:0016740,GO:0016741,GO:0005737
NRG857c|RS13245	WP_000043335.1	ribosome maturation factor RimM	Ribosome maturation factor RimM	0.999234	GO:0016070,GO:0006396,GO:0005488,GO:0008150,GO:0044464,GO:0006725,GO:0044085,GO:0071840,GO:0044237,GO:0034641,GO:0009987,GO:0005575,GO:0044444,GO:0046483,GO:0043232,GO:0043229,GO:0044424,GO:0043170,GO:0008152,GO:0003674,GO:0034660,GO:0034470,GO:0006807,GO:0043228,GO:0090304,GO:0006139,GO:0043226,GO:1901360,GO:0071704,GO:0044238,GO:0032991,GO:0044877,GO:0016072,GO:0006364,GO:1990904,GO:0043021,GO:0022613,GO:0042274,GO:0005840,GO:0043022
NRG857c|RS13250	WP_000256450.1	30S ribosomal protein S16	30S ribosomal protein S16	0.997189	GO:0043604,GO:0008150,GO:0009058,GO:0044464,GO:0043603,GO:0044249,GO:0034645,GO:0044260,GO:0044237,GO:0044271,GO:0034641,GO:0009987,GO:0044267,GO:0005575,GO:0044444,GO:0044424,GO:0009059,GO:0043170,GO:0008152,GO:0003674,GO:0006807,GO:1901576,GO:0071704,GO:1901566,GO:1901564,GO:0043043,GO:0006518,GO:0044238,GO:0019538,GO:0032991,GO:1990904,GO:0003735,GO:0005198,GO:0006412,GO:0043232,GO:0043228,GO:0043229,GO:0005840,GO:0043226
NRG857c|RS13255	WP_000460035.1	signal recognition particle protein	Signal recognition particle protein	0.513477	GO:0008312,GO:0005525,GO:0003924,GO:0003723,GO:0006614,GO:0042886,GO:0043168,GO:0005488,GO:0008150,GO:0097367,GO:0003824,GO:0044464,GO:0051641,GO:0070727,GO:0034613,GO:0005575,GO:0006613,GO:0044444,GO:0051234,GO:0051649,GO:0045184,GO:0072599,GO:0090150,GO:0072594,GO:0019001,GO:0032561,GO:1901363,GO:0016787,GO:0016817,GO:0016818,GO:0044424,GO:0006886,GO:0046907,GO:0043167,GO:0051179,GO:0033036,GO:0003674,GO:0071705,GO:0003676,GO:0001882,GO:1901265,GO:0017111,GO:0000166,GO:0097159,GO:0071702,GO:0015833,GO:0008104,GO:0070972,GO:0072657,GO:0033365,GO:0006605,GO:0045047,GO:0006612,GO:0015031,GO:0032991,GO:0001883,GO:0017076,GO:0032550,GO:0035639,GO:0032555,GO:0016462,GO:1990904,GO:0032549,GO:0032553,GO:0048500,GO:0036094,GO:0006810
NRG857c|RS13260	WP_001314062.1	inner membrane protein YpjD	Inner membrane protein YpjD	0.79983	GO:0005488,GO:0044464,GO:0016043,GO:0071840,GO:0005575,GO:0017004,GO:0016021,GO:0031224,GO:0016020,GO:0044425,GO:0003674,GO:0005886,GO:0022607,GO:0009987,GO:0043933,GO:1901363,GO:0034622,GO:0048037,GO:0065003,GO:0046906,GO:0008150,GO:0097159,GO:0020037
NRG857c|RS13265	WP_010723175.1	HlyC/CorC family transporter	HlyC/CorC family transporter	0.555253	GO:0005575,GO:0050660,GO:0016021,GO:0031224,GO:0043167,GO:0016020,GO:0044425,GO:1901265,GO:0000166,GO:0097159,GO:0005886,GO:0036094,GO:0005488,GO:0048037,GO:1901363,GO:0050662,GO:0043168,GO:0044464,GO:0003674
NRG857c|RS13270	WP_001296310.1	nucleotide exchange factor GrpE	Protein GrpE	0.56521	GO:0060590,GO:0030554,GO:0000774,GO:0005488,GO:0008150,GO:0044464,GO:0009987,GO:0005575,GO:0051087,GO:0005737,GO:0030234,GO:1901363,GO:0042802,GO:0044424,GO:0098772,GO:0003674,GO:1901265,GO:0060589,GO:0000166,GO:0097159,GO:0005515,GO:0046983,GO:0006457,GO:0042803,GO:0017076,GO:0036094
NRG857c|RS13275	WP_001059176.1	NAD(+) kinase	NAD kinase	0.353716	GO:0005524,GO:0019674,GO:0003951,GO:0006741,GO:0006739,GO:0030554,GO:0032559,GO:0043168,GO:0019438,GO:0005488,GO:0008150,GO:0009058,GO:0097367,GO:0003824,GO:0043169,GO:0044464,GO:0006725,GO:0044249,GO:0044237,GO:0044271,GO:0034641,GO:0009987,GO:0005575,GO:0009108,GO:0006732,GO:0051188,GO:0051186,GO:0005737,GO:0008144,GO:0018130,GO:0046483,GO:1901363,GO:0044424,GO:0043167,GO:0016301,GO:0008152,GO:0046872,GO:0003674,GO:0019359,GO:0046496,GO:0006807,GO:0034654,GO:0006139,GO:0055086,GO:1901265,GO:1901293,GO:0006753,GO:0000166,GO:0009165,GO:0009117,GO:0097159,GO:1901362,GO:1901360,GO:1901576,GO:0071704,GO:1901566,GO:1901564,GO:0090407,GO:0019637,GO:0006733,GO:0006796,GO:0006793,GO:0016773,GO:0044238,GO:0017076,GO:0035639,GO:0032555,GO:0019363,GO:0019362,GO:0072525,GO:0072524,GO:0032553,GO:0036094,GO:0044281,GO:0016740,GO:0016772
NRG857c|RS13280	WP_000880939.1	DNA repair protein RecN	Recombination protein N	0.543079	GO:0005524,GO:0006259,GO:0006310,GO:0006281,GO:0030554,GO:0032559,GO:0043168,GO:0005488,GO:0008150,GO:0097367,GO:0044464,GO:0006725,GO:0044260,GO:0044237,GO:0034641,GO:0009987,GO:0006974,GO:0051716,GO:0033554,GO:0006302,GO:0000724,GO:0008144,GO:0046483,GO:1901363,GO:0043167,GO:0043170,GO:0008152,GO:0003674,GO:0006807,GO:0090304,GO:0006139,GO:1901265,GO:0000166,GO:0097159,GO:1901360,GO:0071704,GO:0044238,GO:0017076,GO:0035639,GO:0032555,GO:0000725,GO:0009605,GO:0009314,GO:0050896,GO:0006950,GO:0032553,GO:0036094,GO:0071496,GO:0031668,GO:0007154,GO:0005737,GO:0044424,GO:0009432,GO:0009991,GO:0009628,GO:0005575
NRG857c|RS13285	WP_001203437.1	outer membrane protein assembly factor BamE	Outer membrane protein assembly factor BamE	0.997567	GO:0043165,GO:0008150,GO:0016043,GO:0051641,GO:0070727,GO:0005575,GO:0071709,GO:0030674,GO:0051205,GO:0072657,GO:0071840,GO:0009987,GO:0044462,GO:0051179,GO:0033036,GO:1990063,GO:0034613,GO:0003674,GO:0090150,GO:0060090,GO:0008104,GO:0044464,GO:0022607,GO:0051234,GO:0061024,GO:0005515,GO:0005488,GO:0045184,GO:0032991,GO:0098796
NRG857c|RS13290	WP_001117834.1	RnfH family protein	UPF0125 protein	0.944826	NA
NRG857c|RS13295	WP_001339419.1	type II toxin-antitoxin system toxin RatA	Ribosome association toxin RatA	0.910797	GO:0008150,GO:0009987,GO:0005575,GO:0044424,GO:0065007,GO:0044464,GO:0044444,GO:0050789,GO:0003674,GO:0050794,GO:0005488,GO:0008152,GO:0009058,GO:0048037,GO:0009889
NRG857c|RS13300	WP_000162574.1	SsrA-binding protein SmpB	SsrA-binding protein	0.504083	GO:0003723,GO:0005488,GO:0008150,GO:0009058,GO:0044464,GO:0044249,GO:0034645,GO:0044260,GO:0044237,GO:0009987,GO:0005575,GO:1901363,GO:0044424,GO:0009059,GO:0043170,GO:0008152,GO:0003674,GO:0003676,GO:0097159,GO:1901576,GO:0071704,GO:0070929,GO:0006414,GO:0005737
NRG857c|RS13310	WP_000993120.1	glutarate dioxygenase GlaH	glutarate dioxygenase.	0.411773	GO:0005488,GO:0043169,GO:0043167,GO:0005506,GO:0046872,GO:0046914,GO:0003674
NRG857c|RS13315	WP_000271996.1	L-2-hydroxyglutarate oxidase	L2HG dehydrogenase	0.400749	GO:0043168,GO:0005488,GO:0044464,GO:0005575,GO:0050662,GO:0048037,GO:0050660,GO:0003674,GO:0016491,GO:0034419,GO:0097159,GO:0016899,GO:0003973,GO:0047545,GO:0003824,GO:1901363,GO:0043167,GO:0052853,GO:0052854,GO:0052852,GO:0000166,GO:0036094,GO:1901265,GO:0016614,GO:0044424,GO:0016020,GO:0005886,GO:0005737
NRG857c|RS13320	WP_000772866.1	NADP-dependent succinate-semialdehyde dehydrogenase	NADP-dependent succinate-semialdehyde dehydrogenase	0.378012	GO:0008150,GO:0046395,GO:0019752,GO:0009056,GO:0003824,GO:0044248,GO:0044237,GO:0009987,GO:0009450,GO:0009448,GO:1901363,GO:0008152,GO:0003674,GO:0042135,GO:0042133,GO:0016054,GO:0006082,GO:0097159,GO:1901575,GO:0071704,GO:0016491,GO:0016903,GO:0016620,GO:0043436,GO:0044238,GO:0065008,GO:0001505,GO:0044282,GO:0044281,GO:0004777,GO:0009013,GO:0065007,GO:0009063,GO:0050662,GO:0072329,GO:0006807,GO:1901565,GO:0005488,GO:0006520,GO:0048037,GO:0032787,GO:1901564,GO:0044464,GO:0005575,GO:0044424,GO:0036094,GO:0000166,GO:1901265,GO:0050661,GO:0005737
NRG857c|RS13325	WP_000097652.1	4-aminobutyrate--2-oxoglutarate transaminase	4-aminobutyrate--2-oxoglutarate transaminase.	0.451602	GO:0043168,GO:0005488,GO:0019752,GO:0003824,GO:0006520,GO:0044237,GO:0050662,GO:0048037,GO:0008144,GO:1901363,GO:0043167,GO:0008152,GO:0003674,GO:0006082,GO:0097159,GO:0071704,GO:0043436,GO:0030170,GO:0036094,GO:0044281,GO:0008483,GO:0016740,GO:0016769,GO:0070279,GO:0019842,GO:0009987,GO:1901605,GO:0009056,GO:0009063,GO:1901564,GO:0044282,GO:0016054,GO:1901575,GO:0046395,GO:0008150,GO:0001505,GO:0006807,GO:0044248,GO:1901565,GO:0003867,GO:0044238,GO:1901606,GO:0042133,GO:0009448,GO:0065007,GO:0009058
NRG857c|RS13330	WP_001305253.1	GABA permease	GABA permease	0.831045	GO:0015171,GO:0008509,GO:0008150,GO:0019752,GO:0044464,GO:0006520,GO:0044237,GO:0009987,GO:0005575,GO:0015185,GO:0016021,GO:0031224,GO:0016020,GO:0044425,GO:0008152,GO:0003674,GO:0006807,GO:0006082,GO:0071704,GO:0043436,GO:0044238,GO:0065008,GO:0044281,GO:0022857,GO:0005215,GO:0065007,GO:0046395,GO:0046943,GO:0009056,GO:0009063,GO:0009450,GO:0042135,GO:0005342,GO:1901575,GO:0009448,GO:0005326,GO:0042133,GO:0016054,GO:1901564,GO:0008514,GO:1901565,GO:0005886,GO:0044248,GO:0033554,GO:0051716,GO:0001505,GO:0006974,GO:0072329,GO:0015318,GO:0044282,GO:0032787,GO:0008028,GO:0015075,GO:0006950,GO:0050896
NRG857c|RS13335	WP_000156817.1	DNA-binding transcriptional regulator CsiR	Transcriptional regulator	0.262104	GO:0003677,GO:0005488,GO:0003674,GO:0003676,GO:0097159,GO:1901363,GO:0044424,GO:0044464,GO:0005575,GO:0005737,GO:0010468,GO:0080090,GO:0051171,GO:0140110,GO:0008150,GO:0060255,GO:0019222,GO:0065007,GO:0031323,GO:0003700,GO:0019219,GO:2000112,GO:0050789,GO:0010556,GO:0050794,GO:0051252,GO:0009889,GO:1903506,GO:0031326,GO:0006355,GO:2001141
NRG857c|RS13340	WP_000522415.1	potassium binding protein Kbp	Peptidoglycan-binding protein LysM	0.479742	GO:0044464,GO:0005575,GO:0044424,GO:0005737,GO:0035864,GO:0031420,GO:0030955,GO:0046872,GO:0043169,GO:0043167,GO:0010035
NRG857c|RS13345	WP_000508177.1	YqaE/Pmp3 family membrane protein	YqaE/Pmp3 family membrane protein	0.753702	GO:0044464,GO:0005575,GO:0016021,GO:0031224,GO:0016020,GO:0044425,GO:0005886
NRG857c|RS13350	WP_000137290.1	metalloregulator ArsR/SmtB family transcription factor	Transcriptional regulator	0.293784	GO:0003677,GO:0005488,GO:0065007,GO:1901363,GO:0003674,GO:0003676,GO:0097159,GO:2001141,GO:0051252,GO:0050789,GO:0031326,GO:2000112,GO:0050794,GO:0010468,GO:0060255,GO:1903506,GO:0019219,GO:0080090,GO:0006355,GO:0008150,GO:0010556,GO:0019222,GO:0003700,GO:0009889,GO:0031323,GO:0051171,GO:0140110,GO:0001067,GO:0044212
NRG857c|RS13355	WP_001229474.1	thiosulfate sulfurtransferase YgaP	Thiosulfate sulfurtransferase YgaP	0.483148	GO:0005575,GO:0016021,GO:0031224,GO:0044425,GO:0004792,GO:0003824,GO:0044464,GO:0044459,GO:0005887,GO:0031226,GO:0016740,GO:0016782
NRG857c|RS13360	WP_000115381.1	DNA-binding protein StpA	DNA-binding protein	0.946381	GO:0003677,GO:0005488,GO:0065007,GO:0008150,GO:0005575,GO:1901363,GO:0044424,GO:0003674,GO:0003676,GO:0009295,GO:0097159,GO:0046983,GO:0044464,GO:0005515,GO:0050789,GO:0010468,GO:0060255,GO:0019222,GO:0009889,GO:0010556,GO:2001141,GO:0031326,GO:2000112,GO:0050794,GO:0031323,GO:0006355,GO:1903506,GO:0080090,GO:0051252,GO:0019219,GO:0051171,GO:0003680,GO:0003681,GO:0005737
NRG857c|RS13365	WP_000492656.1	L-alanine exporter AlaE	L-alanine exporter AlaE	0.999402	GO:0034639,GO:0015179,GO:0032973,GO:0003333,GO:0015171,GO:0006865,GO:0098656,GO:0008509,GO:0006820,GO:0008150,GO:1905039,GO:0046943,GO:0046942,GO:0044464,GO:0009987,GO:0005575,GO:0015562,GO:0051234,GO:0140115,GO:0140352,GO:0015318,GO:0016021,GO:0031224,GO:0034220,GO:0015075,GO:0006811,GO:0051179,GO:0044425,GO:0003674,GO:0071705,GO:1903825,GO:0005342,GO:0015849,GO:0008514,GO:0015711,GO:0071702,GO:0055085,GO:0022857,GO:0006810,GO:0005215,GO:0005887,GO:0031226,GO:0044459
NRG857c|RS13370	WP_000281320.1	DUF2002 family protein	DUF2002 family protein	0.353082	NA
NRG857c|RS13375	WP_001295174.1	DUF883 domain-containing protein	DUF883 domain-containing protein	0.532785	GO:0005488,GO:0044464,GO:0005575,GO:0016021,GO:0031224,GO:0016020,GO:0044425,GO:0005886,GO:0044877,GO:0043021,GO:0043022,GO:0003674,GO:0044444,GO:0044424,GO:0005829
NRG857c|RS13380	WP_001138430.1	PLP-dependent aminotransferase family protein	PLP-dependent aminotransferase family protein	0.350001	GO:0003677,GO:0005488,GO:1901363,GO:0003674,GO:0003676,GO:0097159,GO:0003824,GO:0008150,GO:0008152,GO:0003700,GO:0071704,GO:0140110,GO:0019842,GO:0009058,GO:0008483,GO:0050662,GO:0030170,GO:0070279,GO:0048037,GO:0044238,GO:0016769,GO:0016740,GO:0008144,GO:0044237,GO:0043167,GO:0006807,GO:0006082
NRG857c|RS13385	WP_000209797.1	carboxymuconolactone decarboxylase family protein	Carboxymuconolactone decarboxylase family protein	0.645588	NA
NRG857c|RS13390	WP_001223227.1	glutaredoxin-like protein NrdH	Glutaredoxin-like protein NrdH	0.999401	GO:0065007,GO:0008150,GO:0003824,GO:0005623,GO:0045454,GO:0019725,GO:0009987,GO:0015036,GO:0009055,GO:0042592,GO:0003674,GO:0016491,GO:0016667,GO:0015035,GO:0050789,GO:0065008,GO:0050794,GO:0005575,GO:0051341,GO:0051353
NRG857c|RS13395	WP_000080947.1	class Ib ribonucleoside-diphosphate reductase assembly flavoprotein NrdI	Protein NrdI	0.996205	NA
NRG857c|RS13400	WP_000246591.1	class 1b ribonucleoside-diphosphate reductase subunit alpha	Ribonucleoside-diphosphate reductase	0.52459	GO:0005524,GO:0032559,GO:0019438,GO:0005488,GO:0008150,GO:0009058,GO:0003824,GO:0044464,GO:0006725,GO:0044249,GO:0044237,GO:0044271,GO:0034641,GO:0009987,GO:0005575,GO:0009263,GO:0009262,GO:0008144,GO:0018130,GO:0046483,GO:1901363,GO:0044424,GO:0009059,GO:0008152,GO:0003674,GO:0006807,GO:0034654,GO:0006139,GO:0055086,GO:1901265,GO:0000166,GO:0097159,GO:1901362,GO:1901360,GO:1901576,GO:0071704,GO:0090407,GO:0016725,GO:0016728,GO:0006793,GO:0035639,GO:0061731,GO:0004748,GO:0005971,GO:0036094,GO:0043168,GO:0097367,GO:1901137,GO:0034645,GO:0043167,GO:0043170,GO:1901293,GO:0006753,GO:0009165,GO:0019637,GO:0016491,GO:0006796,GO:0032555,GO:0030554,GO:1901135,GO:0044260,GO:0009117,GO:0044238,GO:0032553,GO:0044281,GO:0006260,GO:0017076,GO:1990204,GO:0032991,GO:1902494,GO:0044445,GO:0044444,GO:0015949
NRG857c|RS13405	WP_000777936.1	class 1b ribonucleoside-diphosphate reductase subunit beta	Ribonucleoside-diphosphate reductase subunit beta	0.521521	GO:0006260,GO:0019438,GO:0005488,GO:0008150,GO:0009058,GO:1901137,GO:1901135,GO:1902494,GO:0043169,GO:0044464,GO:0006725,GO:0044249,GO:0034645,GO:0044260,GO:0044237,GO:0044271,GO:0034641,GO:0009987,GO:0005575,GO:0044444,GO:0044445,GO:0009263,GO:0009262,GO:0018130,GO:0046483,GO:0044424,GO:0043167,GO:0009059,GO:0043170,GO:0008152,GO:0046872,GO:0003674,GO:0006807,GO:0034654,GO:0006139,GO:0055086,GO:1901293,GO:0006753,GO:0009165,GO:0009117,GO:1901362,GO:1901360,GO:1901576,GO:0071704,GO:0019637,GO:0016491,GO:0016725,GO:0016728,GO:1990204,GO:0006796,GO:0006793,GO:0044238,GO:0032991,GO:0061731,GO:0004748,GO:0005971,GO:0044281,GO:0046914,GO:0090407,GO:0030145,GO:0005737,GO:0003824,GO:0005506
NRG857c|RS13410	WP_000985490.1	glycine betaine/L-proline ABC transporter ATP-binding protein ProV	Glycine betaine/L-proline ABC transporter ATP-binding protein ProV	0.309584	GO:0005524,GO:0016887,GO:0030554,GO:0032559,GO:0006865,GO:0015696,GO:0043168,GO:0005488,GO:0008150,GO:0097367,GO:0003824,GO:0008144,GO:0051234,GO:1901363,GO:0016787,GO:0016817,GO:0043167,GO:0003674,GO:1901265,GO:0017111,GO:0000166,GO:0015695,GO:0097159,GO:0032991,GO:0017076,GO:0035639,GO:0032555,GO:0016462,GO:0032553,GO:0036094,GO:0006810,GO:0043190,GO:0098533,GO:0046942,GO:0005575,GO:0031460,GO:0016818,GO:0072337,GO:0060089,GO:0015849,GO:0071702,GO:0015838,GO:0006811,GO:0044425,GO:0044459,GO:0098797,GO:0015697,GO:0005034,GO:0140299,GO:0004888,GO:0005275,GO:0006820,GO:0051179,GO:0098796,GO:1902495,GO:1990351,GO:0044464,GO:0015711,GO:0038023,GO:0022857,GO:0006972,GO:0005215,GO:0071705,GO:0006812,GO:0050896,GO:0006970,GO:0009628,GO:0006950
NRG857c|RS13415	WP_000774978.1	glycine betaine/L-proline ABC transporter permease ProW	Glycine betaine/L-proline ABC transporter permease ProW	0.306316	GO:0043190,GO:0098533,GO:0005275,GO:0006865,GO:0015838,GO:0072488,GO:0008519,GO:0015696,GO:0006820,GO:0008150,GO:0046942,GO:1902603,GO:0015226,GO:0015879,GO:0008324,GO:0006812,GO:0044464,GO:0005575,GO:0015871,GO:0051234,GO:0031460,GO:0016021,GO:0005887,GO:0031224,GO:0031226,GO:0006811,GO:0051179,GO:0044425,GO:0098796,GO:0072349,GO:0072337,GO:0071705,GO:0015849,GO:0015711,GO:0015695,GO:0071702,GO:0044459,GO:0098797,GO:0032991,GO:0015697,GO:0055085,GO:0022857,GO:1902495,GO:0006810,GO:1990351,GO:0003674,GO:0006836,GO:0015101,GO:0015651,GO:0034220,GO:0005215,GO:0098655,GO:0015075,GO:0005886,GO:0016020,GO:0006950,GO:0006972,GO:0006970,GO:0009628,GO:0050896
NRG857c|RS13420	WP_001216531.1	glycine betaine/L-proline ABC transporter substrate-binding protein ProX	Glycine betaine-binding periplasmic protein	0.22702	GO:0043190,GO:0098533,GO:0006820,GO:0008150,GO:0044464,GO:0005575,GO:0051234,GO:0006811,GO:0051179,GO:0098796,GO:0003674,GO:0015711,GO:0071702,GO:0042597,GO:0032991,GO:0022857,GO:0006810,GO:0005215,GO:0006865,GO:0015849,GO:0098797,GO:0071705,GO:1902495,GO:1990351,GO:0046942,GO:0044459,GO:0044425
NRG857c|RS13425	WP_000165690.1	MFS transporter	MFS transporter	0.666883	GO:0008150,GO:0044464,GO:0005575,GO:0051234,GO:0016021,GO:0031224,GO:0051179,GO:0016020,GO:0044425,GO:0005886,GO:0055085,GO:0006810
NRG857c|RS13430	WP_000445658.1	L-valine exporter subunit YgaZ	Branched-chain amino acid ABC transporter permease	0.307839	GO:0005304,GO:0015171,GO:0046943,GO:0044464,GO:0005575,GO:0051234,GO:0016021,GO:0031224,GO:0015075,GO:0051179,GO:0016020,GO:0044425,GO:0015175,GO:0005342,GO:0008514,GO:0071702,GO:0005886,GO:0006810,GO:0005215,GO:0015179,GO:0015658,GO:0006811,GO:0003674,GO:0071705,GO:0022857,GO:0015829,GO:0008150,GO:0015803,GO:0008324,GO:0008509,GO:0015562,GO:0015711,GO:0006865,GO:0006820,GO:0015804,GO:0015318,GO:0046942,GO:0015849,GO:0006812
NRG857c|RS13435	WP_000119749.1	L-valine transporter subunit YgaH	L-valine transporter subunit YgaH	0.386018	GO:0006820,GO:0005575,GO:0015075,GO:0006811,GO:0016020,GO:0044464,GO:0005886,GO:0005215,GO:0015711,GO:0015318,GO:0046943,GO:0003674,GO:0005342,GO:0008509,GO:0015179,GO:0015175,GO:0005304,GO:0046942,GO:0015562,GO:0015171,GO:0015849,GO:0006865,GO:0006810,GO:0015829,GO:0051179,GO:0071702,GO:0015658,GO:0015803,GO:0051234,GO:0022857,GO:0008324,GO:0008514,GO:0015804,GO:0008150,GO:0071705,GO:0006812,GO:0016021
NRG857c|RS13445	WP_000378442.1	multidrug efflux transporter EmrAB transcriptional repressor EmrR	Transcriptional repressor MprA	0.668936	GO:0003677,GO:1901363,GO:0003674,GO:0003676,GO:0097159,GO:0003700,GO:0005488,GO:0140110,GO:1902679,GO:1903507,GO:0045892,GO:0009890,GO:0009889,GO:0051253,GO:0080090,GO:0008150,GO:0031326,GO:2000112,GO:0010468,GO:2001141,GO:1903506,GO:0006355,GO:0051252,GO:0010556,GO:0031323,GO:0031327,GO:0045934,GO:0019222,GO:0010558,GO:1901360,GO:0044237,GO:0065007,GO:0019219,GO:2000113,GO:0016070,GO:0005575,GO:0010629,GO:0043170,GO:0031324,GO:0051172,GO:0060255,GO:0051171,GO:0032774,GO:0008152,GO:0090304,GO:0006725,GO:0044464,GO:0044424,GO:0010605,GO:0009892,GO:0006139,GO:0009058
NRG857c|RS13450	WP_001295175.1	multidrug efflux MFS transporter periplasmic adaptor subunit EmrA	Multidrug resistance protein A	0.252031	GO:0008150,GO:0044464,GO:0005575,GO:0016021,GO:0031224,GO:0044425,GO:0003674,GO:0044459,GO:0005515,GO:0046677,GO:0042221,GO:0050896,GO:0005215,GO:0042910,GO:0042802,GO:0031233,GO:0005488,GO:0022857,GO:0031237,GO:0031226
NRG857c|RS13455	WP_001296316.1	multidrug efflux MFS transporter permease subunit EmrB	Multidrug efflux MFS transporter permease subunit EmrB	0.521942	GO:0008150,GO:0044464,GO:0005575,GO:0016021,GO:0031224,GO:0016020,GO:0044425,GO:0003674,GO:0005886,GO:0046677,GO:0022857,GO:0005215,GO:0050896,GO:0042221,GO:0044459,GO:0051234,GO:0051179,GO:0031226,GO:0055085,GO:0006810
NRG857c|RS13460	WP_001130208.1	S-ribosylhomocysteine lyase	S-ribosylhomocysteine lyase.	0.340466	GO:0043768,GO:0005488,GO:0008150,GO:0016846,GO:0003824,GO:0043169,GO:0009987,GO:0043167,GO:0005506,GO:0016829,GO:0046872,GO:0003674,GO:0044764,GO:0051704,GO:0009372,GO:0046914
NRG857c|RS13465	WP_000611804.1	glutamate--cysteine ligase	Gamma-glutamylcysteine synthetase	0.230077	GO:0005524,GO:0016881,GO:0030554,GO:0032559,GO:0043604,GO:0043168,GO:0005488,GO:0008150,GO:0009058,GO:0097367,GO:0003824,GO:0043603,GO:0044249,GO:0044237,GO:0042398,GO:0006575,GO:0044271,GO:0034641,GO:0009987,GO:0051188,GO:0051186,GO:0008144,GO:0004357,GO:0006750,GO:0006749,GO:1901363,GO:0043167,GO:0016874,GO:0016879,GO:0008152,GO:0003674,GO:0006807,GO:0019184,GO:1901265,GO:0000166,GO:0097159,GO:1901576,GO:0071704,GO:1901566,GO:1901564,GO:0043043,GO:0006518,GO:0017076,GO:0035639,GO:0032555,GO:0032553,GO:0036094,GO:0044272,GO:0006790
NRG857c|RS13470	WP_001287454.1	YqaA family protein	DedA family protein	0.56857	GO:0044464,GO:0005575,GO:0016021,GO:0031224,GO:0016020,GO:0044425,GO:0005886
NRG857c|RS13500	WP_000906486.1	carbon storage regulator CsrA	Translational regulator CsrA	0.499572	GO:0003723,GO:0006401,GO:0016070,GO:0019439,GO:0005488,GO:0065007,GO:0008150,GO:0009056,GO:0044464,GO:0006725,GO:0044248,GO:0044265,GO:0044260,GO:0044237,GO:0044270,GO:0034641,GO:0009987,GO:0005575,GO:0005737,GO:0046700,GO:0046483,GO:1901363,GO:0044424,GO:0048027,GO:0003729,GO:0006402,GO:0016071,GO:0009057,GO:0043170,GO:0008152,GO:0003674,GO:0048519,GO:0009890,GO:0034249,GO:0031327,GO:2000113,GO:0031324,GO:0048523,GO:0032269,GO:0010629,GO:0010558,GO:0010605,GO:0009892,GO:0051172,GO:0051248,GO:0017148,GO:0045947,GO:0006807,GO:0003676,GO:0090304,GO:0034655,GO:0006139,GO:0097159,GO:1901361,GO:1901360,GO:1901575,GO:0071704,GO:0048518,GO:0009891,GO:0034250,GO:0031328,GO:0031325,GO:0048522,GO:0032270,GO:0010628,GO:0010557,GO:0010604,GO:0009893,GO:0051173,GO:0051247,GO:0045727,GO:0045948,GO:0010608,GO:0044238,GO:0050789,GO:0009889,GO:0006109,GO:0034248,GO:0031326,GO:2000112,GO:0031323,GO:0050794,GO:0032268,GO:0010468,GO:0010556,GO:0060255,GO:0019222,GO:0051171,GO:0080090,GO:0051246,GO:0006417,GO:0006446
NRG857c|RS13505	WP_000047171.1	alanine--tRNA ligase	alanine--tRNA ligase.	0.294157	GO:0005524,GO:0003723,GO:0016070,GO:0030554,GO:0032559,GO:0004813,GO:0006419,GO:0043038,GO:0004812,GO:0043168,GO:0005488,GO:0008150,GO:0097367,GO:0019752,GO:0003824,GO:0140098,GO:0140101,GO:0043169,GO:0044464,GO:0006520,GO:0006725,GO:0044237,GO:0034641,GO:0009987,GO:0005575,GO:0008144,GO:0046483,GO:1901363,GO:0044424,GO:0043167,GO:0016874,GO:0016875,GO:0043170,GO:0008152,GO:0046872,GO:0003674,GO:0034660,GO:0006807,GO:0003676,GO:0090304,GO:0006139,GO:1901265,GO:0000166,GO:0006082,GO:0097159,GO:1901360,GO:0071704,GO:1901564,GO:0043436,GO:0044238,GO:0017076,GO:0035639,GO:0032555,GO:0032553,GO:0036094,GO:0044281,GO:0043039,GO:0006418,GO:0000049,GO:0006399,GO:0046914,GO:0008270,GO:0005737
NRG857c|RS13510	WP_000140506.1	recombination regulator RecX	Regulatory protein RecX	0.979951	GO:0065007,GO:0008150,GO:0044464,GO:0005575,GO:0005737,GO:0044424,GO:0051052,GO:0006282,GO:0050789,GO:0031323,GO:0050794,GO:0080135,GO:0060255,GO:0019222,GO:0051171,GO:0019219,GO:0080090,GO:2001020,GO:0048583,GO:0080134
NRG857c|RS13515	WP_000963143.1	recombinase RecA	Protein RecA	0.548653	GO:0005524,GO:0016887,GO:0042623,GO:0003677,GO:0006259,GO:0006310,GO:0006281,GO:0008094,GO:0009432,GO:0030554,GO:0032559,GO:0043168,GO:0005488,GO:0008150,GO:0097367,GO:0003824,GO:0007154,GO:0044464,GO:0006725,GO:0044260,GO:0044237,GO:0034641,GO:0009987,GO:0006974,GO:0071496,GO:0031668,GO:0051716,GO:0033554,GO:0005575,GO:0005737,GO:0003684,GO:0008144,GO:0046483,GO:1901363,GO:0016787,GO:0016817,GO:0016818,GO:0044424,GO:0043167,GO:0043170,GO:0008152,GO:0003674,GO:0006807,GO:0003676,GO:0090304,GO:0006139,GO:1901265,GO:0017111,GO:0000166,GO:0097159,GO:1901360,GO:0071704,GO:0044238,GO:0017076,GO:0035639,GO:0032555,GO:0016462,GO:0009605,GO:0009991,GO:0050896,GO:0006950,GO:0032553,GO:0003697,GO:0036094
NRG857c|RS13520	WP_000132231.1	nicotinamide-nucleotide amidase	Nicotinamide-nucleotide amidase	0.50194	GO:0019438,GO:0008150,GO:0009058,GO:0003824,GO:0006725,GO:0044249,GO:0044237,GO:0044271,GO:0034641,GO:0009987,GO:0009108,GO:0006732,GO:0051188,GO:0051186,GO:0018130,GO:0046483,GO:0016787,GO:0016810,GO:0016811,GO:0008152,GO:0003674,GO:0019159,GO:0006807,GO:0034654,GO:0006139,GO:0055086,GO:1901293,GO:0006753,GO:1901362,GO:1901360,GO:1901576,GO:0071704,GO:1901566,GO:1901564,GO:0090407,GO:0019637,GO:0006733,GO:0006796,GO:0006793,GO:0044238,GO:0019363,GO:0019362,GO:0072525,GO:0072524,GO:0044281,GO:0009165,GO:0009117
NRG857c|RS13525	WP_001442016.1	lytic murein transglycosylase B	Acting on polysaccharides	0.33552	GO:0003824,GO:0005575,GO:0003674,GO:0016020,GO:0044464,GO:0008150
NRG857c|RS13530	WP_000573324.1	PTS glucitol/sorbitol transporter subunit IIC	PTS glucitol/sorbitol transporter subunit IIC	0.602809	GO:0044464,GO:0005575,GO:0016021,GO:0031224,GO:0044425,GO:0016020,GO:0008150,GO:0009401,GO:0005886,GO:0006810,GO:0051179,GO:0008643,GO:0071702,GO:0051234
NRG857c|RS13535	WP_000196936.1	PTS glucitol/sorbitol transporter subunit IIB	PTS glucitol/sorbitol transporter subunit IIB	0.621578	GO:0008643,GO:0003824,GO:0044464,GO:0005575,GO:0051234,GO:0016021,GO:0031224,GO:0016301,GO:0051179,GO:0016020,GO:0044425,GO:0003674,GO:0009401,GO:0016773,GO:0005886,GO:0008982,GO:0090563,GO:0016740,GO:0016772,GO:0022857,GO:0006810,GO:0015144,GO:0071702,GO:0008150,GO:0005215,GO:0022804
NRG857c|RS13540	WP_000216207.1	PTS glucitol/sorbitol transporter subunit IIA	PTS glucitol/sorbitol transporter subunit IIA	0.366667	GO:0003824,GO:0003674,GO:0009401,GO:0008643,GO:0016773,GO:0008982,GO:0016301,GO:0016740,GO:0005215,GO:0022804,GO:0044464,GO:0016772,GO:0005575,GO:0006810,GO:0051234,GO:0015144,GO:0022857,GO:0051179,GO:0008150,GO:0044424,GO:0005737,GO:0071702
NRG857c|RS13545	WP_001077354.1	sorbitol-6-phosphate dehydrogenase	Sorbitol-6-phosphate dehydrogenase	0.510091	GO:0006066,GO:0008150,GO:0009056,GO:0003824,GO:0044237,GO:0009987,GO:0019407,GO:0006059,GO:0008152,GO:0003674,GO:1901615,GO:1901575,GO:0071704,GO:0016491,GO:0016614,GO:0044282,GO:0006062,GO:0006060,GO:0009010,GO:0046164,GO:1901616,GO:0016616,GO:0044248,GO:0046174,GO:0019405,GO:0019751,GO:0044275,GO:0016052,GO:0044262,GO:0044281,GO:0005975,GO:0005488,GO:0042802,GO:0019400,GO:0005515,GO:0044238
NRG857c|RS13550	WP_000252912.1	transcriptional regulator GutM	Transcriptional regulator GutM	0.433213	GO:0005488,GO:0065007,GO:0008150,GO:0003674,GO:0009401,GO:0050789,GO:0050794,GO:0060255,GO:0019222,GO:0051234,GO:0010468,GO:0006810,GO:0080090,GO:0071702,GO:0009889,GO:0051171,GO:0097159,GO:0031323,GO:0010556,GO:0051179,GO:0008643,GO:1901363,GO:0031326,GO:0051252,GO:0003676,GO:2000112,GO:0006355,GO:1903506,GO:0019219,GO:2001141,GO:0003677
NRG857c|RS13555	WP_000804544.1	glucitol operon DNA-binding transcriptional repressor SrlR	Glucitol operon DNA-binding transcriptional repressor SrlR	0.46829	GO:0005488,GO:1901363,GO:0003674,GO:0097159,GO:0003676,GO:0008152,GO:0003677,GO:0008150,GO:0071704,GO:0003824,GO:0044237
NRG857c|RS13560	WP_001287423.1	arabinose-5-phosphate isomerase GutQ	arabinose-5-phosphate isomerase.	0.508865	GO:0005524,GO:0030554,GO:0032559,GO:0043168,GO:0019146,GO:0005488,GO:0008150,GO:0009058,GO:0016051,GO:0097367,GO:0005975,GO:0046394,GO:0019752,GO:0003824,GO:0043169,GO:0044237,GO:0009987,GO:0008144,GO:1901363,GO:0016860,GO:0016861,GO:0043167,GO:0016853,GO:0019294,GO:0046400,GO:0008152,GO:0046872,GO:0003674,GO:0046364,GO:0005996,GO:1901265,GO:0000166,GO:0016053,GO:0006082,GO:0097159,GO:1901576,GO:0071704,GO:0043436,GO:0044238,GO:0017076,GO:0035639,GO:0032555,GO:0032553,GO:0036094,GO:0044283,GO:0044281,GO:0044249
NRG857c|RS13565	WP_000010725.1	nitric oxide reductase transcriptional regulator NorR	Anaerobic nitric oxide reductase transcription regulator NorR	0.903733	GO:0005524,GO:0003677,GO:0003700,GO:0030554,GO:0032559,GO:0043168,GO:0005488,GO:0065007,GO:0008150,GO:0097367,GO:0009987,GO:0008144,GO:1901363,GO:0035556,GO:0043167,GO:0003674,GO:0003676,GO:1901265,GO:0000166,GO:0097159,GO:0000160,GO:0005515,GO:0017076,GO:0035639,GO:0032555,GO:0050789,GO:0050794,GO:0032553,GO:0007165,GO:0036094,GO:0008134,GO:0140110
NRG857c|RS13570	WP_000029647.1	anaerobic nitric oxide reductase flavorubredoxin	Anaerobic nitric oxide reductase flavorubredoxin	0.414262	GO:0010181,GO:0043168,GO:0005488,GO:0097367,GO:0003824,GO:0043169,GO:0044464,GO:0005575,GO:0050662,GO:0048037,GO:0005737,GO:0009055,GO:1901363,GO:0044424,GO:0043167,GO:0005506,GO:0046872,GO:0003674,GO:0016966,GO:1901265,GO:0000166,GO:0097159,GO:0016491,GO:0016661,GO:0016662,GO:0032553,GO:0036094,GO:0046914
NRG857c|RS13575	WP_000064713.1	NADH:flavorubredoxin reductase NorW	FlavoRb reductase	0.260137	GO:0003824,GO:0044464,GO:0005575,GO:0005737,GO:0044424,GO:0003674,GO:0016491,GO:0016730,GO:0016731
NRG857c|RS13580	WP_014640193.1	carbamoyltransferase HypF	Carbamoyltransferase HypF	0.523245	GO:0005488,GO:0008150,GO:0003824,GO:0043169,GO:0044260,GO:0043167,GO:0043170,GO:0043412,GO:0008152,GO:0046872,GO:0003674,GO:0003676,GO:0071704,GO:1901564,GO:0044238,GO:0046944,GO:0019538,GO:0046914,GO:0008270,GO:0016743,GO:0044267,GO:0003725,GO:1901363,GO:0006807,GO:0097159,GO:0016740,GO:0009987,GO:0016874,GO:0044237,GO:0036211,GO:0006464,GO:0003723,GO:0016741,GO:0051604
NRG857c|RS13585	WP_001078777.1	electron transport protein HydN	Electron transport protein HydN	0.833031	GO:0051539,GO:0005488,GO:0008150,GO:0043169,GO:0048037,GO:0043167,GO:0051536,GO:0051540,GO:0046872,GO:0003674,GO:0055114,GO:0008152
NRG857c|RS13590	WP_015912547.1	DNA-binding transcriptional regulator AscG	LacI family DNA-binding transcriptional regulator	0.23844	GO:0003677,GO:0005488,GO:0065007,GO:0008150,GO:1901363,GO:0003674,GO:0048519,GO:0048523,GO:0010629,GO:0010605,GO:0009892,GO:0051172,GO:0003676,GO:0097159,GO:2001141,GO:0051252,GO:0050789,GO:0009889,GO:0031326,GO:2000112,GO:0031323,GO:0050794,GO:0010468,GO:0010556,GO:0060255,GO:0019222,GO:0051171,GO:1903506,GO:0019219,GO:0080090,GO:0006355,GO:0008152,GO:0051253,GO:2000113,GO:0031324,GO:0010558,GO:0045934,GO:0045892,GO:0071704,GO:0009890,GO:1902679,GO:1903507,GO:0044237,GO:0044249,GO:0034641,GO:0097659,GO:0006351,GO:0034645,GO:0044260,GO:0009987,GO:0031327,GO:0006139,GO:0046483,GO:0019438,GO:0009058,GO:0006725,GO:1901360,GO:0044238,GO:0018130,GO:0009059,GO:1901362,GO:1901576,GO:0090304,GO:0043170,GO:0044271,GO:0034654,GO:0032774,GO:0006807,GO:0003700,GO:0016070,GO:0043565
NRG857c|RS13595	WP_001107844.1	PTS cellobiose/arbutin/salicin transporter subunit IIBC	PTS cellobiose/arbutin/salicin transporter subunit IIBC	0.697439	GO:0044464,GO:0005575,GO:0016021,GO:0031224,GO:0016020,GO:0044425,GO:0005886,GO:0022857,GO:0005215,GO:0008150,GO:0051179,GO:0003674,GO:0051234,GO:0006810,GO:0022804,GO:0015144,GO:0016740,GO:0015075
NRG857c|RS13605	WP_005000912.1	hypothetical protein	Periplasmic or exported protein	0.965098	GO:0003674,GO:0005575,GO:0008150,GO:0005488,GO:0050896
NRG857c|RS13610	WP_000132961.1	hydrogenase maturation peptidase HycI	Hydrogenase maturation peptidase HycI	0.632044	GO:0004190,GO:0070001,GO:0140096,GO:0043169,GO:0004175,GO:0008047,GO:0030234,GO:0046872,GO:0003674,GO:0008233,GO:0005488,GO:0043167,GO:0070011,GO:0003824,GO:0016787,GO:0098772,GO:0071704,GO:0043170,GO:0019538,GO:0044267,GO:0008152,GO:0044260,GO:0043412,GO:0044237,GO:0044238,GO:0008150,GO:0006464,GO:0006508,GO:0006807,GO:1901564,GO:0036211,GO:0009987,GO:0051604,GO:0016485
NRG857c|RS13615	WP_001291913.1	formate hydrogenlyase assembly protein HycH	Formate hydrogenlyase maturation protein HycH	0.485053	GO:0008150
NRG857c|RS13620	WP_000067399.1	formate hydrogenlyase subunit HycG	Formate hydrogenlyase subunit HycG	0.519031	GO:0051539,GO:0050136,GO:0003954,GO:0005488,GO:0003824,GO:0043169,GO:0048037,GO:0043167,GO:0051536,GO:0051540,GO:0046872,GO:0003674,GO:0016491,GO:0048038,GO:0008137,GO:0016651,GO:0016655
NRG857c|RS13625	WP_000493785.1	formate hydrogenlyase subunit HycF	Formate hydrogenlyase subunit HycF	0.429437	GO:0051539,GO:0005488,GO:0008150,GO:1902494,GO:0043169,GO:0045333,GO:0005575,GO:0048037,GO:0015980,GO:0006091,GO:0043167,GO:0051536,GO:0044425,GO:0098796,GO:0008152,GO:0051540,GO:0046872,GO:0003674,GO:0055114,GO:1990204,GO:0044459,GO:0098797,GO:0045272,GO:0032991,GO:0045271,GO:0030964,GO:0044464,GO:0098803,GO:0009060,GO:0003824,GO:0016491,GO:0016651,GO:0044237,GO:0009987
NRG857c|RS13630	WP_001288134.1	formate hydrogenlyase subunit HycE	Hydrogenase large subunit	0.67504	GO:0051539,GO:0051287,GO:0050136,GO:0008137,GO:0003954,GO:0005488,GO:0003824,GO:0043169,GO:0050662,GO:0048037,GO:1901363,GO:0043167,GO:0051536,GO:0051540,GO:0046872,GO:0003674,GO:0097159,GO:0016491,GO:0016655,GO:0048038,GO:0016151,GO:1901265,GO:0000166,GO:0036094,GO:0016651,GO:0046914
NRG857c|RS13635	WP_000115226.1	formate hydrogenlyase subunit HycD	Hydrogenase 3 membrane subunit	0.546161	GO:0003824,GO:0044464,GO:0005575,GO:0016021,GO:0031224,GO:0016020,GO:0044425,GO:0003674,GO:0016491,GO:0005886
NRG857c|RS13640	WP_001274388.1	formate hydrogenlyase subunit 3	Formate hydrogenlyase subunit 3	0.75993	GO:0008137,GO:0008150,GO:0003824,GO:0044237,GO:0009987,GO:0005575,GO:0016021,GO:0031224,GO:0016020,GO:0044425,GO:0008152,GO:0003674,GO:0016491,GO:0050136,GO:0042773,GO:0016651,GO:0003954,GO:0055114,GO:0044464,GO:0022904,GO:0005886,GO:0022900,GO:0006091,GO:0016655
NRG857c|RS13645	WP_001079173.1	formate hydrogenlyase subunit HycB	4Fe-4S dicluster domain-containing protein	0.305459	GO:0051539,GO:0005488,GO:0043169,GO:0048037,GO:0043167,GO:0051536,GO:0051540,GO:0046872,GO:0003674,GO:0008152,GO:0008150,GO:0055114,GO:0016628,GO:0006212,GO:0016627,GO:0002061,GO:0002058,GO:0019860,GO:0017113,GO:0006210,GO:0006208,GO:0004159,GO:0005515,GO:0019859,GO:0046983,GO:0003954
NRG857c|RS13650	WP_000158056.1	formate hydrogenlyase regulator HycA	Formate hydrogenlyase regulatory protein HycA	0.444378	NA
NRG857c|RS13655	WP_001442018.1	hydrogenase maturation nickel metallochaperone HypA	Hydrogenase maturation factor HypA	0.988006	GO:0005488,GO:0008150,GO:0043169,GO:0044260,GO:0044237,GO:0009987,GO:0044267,GO:0006464,GO:0043167,GO:0043170,GO:0043412,GO:0008152,GO:0046872,GO:0003674,GO:0016151,GO:0006807,GO:0071704,GO:1901564,GO:0044238,GO:0051604,GO:0019538,GO:0036211,GO:0046914,GO:0008270
NRG857c|RS13660	WP_000337665.1	hydrogenase nickel incorporation protein HypB	Hydrogenase nickel incorporation protein HypB	0.637061	GO:0005488,GO:0097367,GO:0043167,GO:0003674,GO:0017076,GO:0032555,GO:0032553,GO:0036094,GO:0043169,GO:1901363,GO:1901265,GO:0000166,GO:0097159,GO:0035639,GO:0046872,GO:0043168,GO:0008150,GO:0005575,GO:0016787,GO:0005525,GO:0008152,GO:0001882,GO:0032550,GO:0032549,GO:0019001,GO:0032561,GO:0001883,GO:0016817,GO:0017111,GO:0016462,GO:0016818,GO:0003924,GO:0003824,GO:0046914
NRG857c|RS13665	WP_000334881.1	hydrogenase 3 maturation protein HypC	Hydrogenase assembly chaperone	0.268431	NA
NRG857c|RS13670	WP_001212984.1	hydrogenase formation protein HypD	Hydrogenase maturation factor	0.93519	GO:0051539,GO:0005488,GO:0070025,GO:0043169,GO:0044237,GO:0048037,GO:0043167,GO:0051536,GO:0008152,GO:0051540,GO:0046872,GO:0003674,GO:0006807,GO:0005506,GO:0043170,GO:0043412,GO:0071704,GO:0051604,GO:0044267,GO:0044260,GO:1901564,GO:0046914,GO:0042165,GO:0019538,GO:0009987,GO:0008150,GO:0044238,GO:0008144,GO:0006464,GO:0036211
NRG857c|RS13675	WP_001059947.1	hydrogenase maturation carbamoyl dehydratase HypE	Hydro-lyases	0.299549	GO:0003824,GO:0008152,GO:0006807,GO:1901564,GO:0044237,GO:0008150,GO:0003674,GO:0071704,GO:0046892,GO:0018249,GO:0051604,GO:0009987,GO:0016829,GO:0044238,GO:0006464,GO:0018193,GO:0018198,GO:0036211,GO:0043170,GO:0043412,GO:0019538,GO:0044260,GO:0044267
