## Supplemental Tables for "Genetic and microbial analysis of invasiveness for *Escherichia coli* strains associated with inflammatory bowel disease" (part 2 of 3)

### Sheet: Table S2 (continued)
Table S2. Pangenome reference proteins and their functional annotations
NRG857c|RS13680	WP_014640194.1	formate hydrogenlyase transcriptional activator FlhA	Formate hydrogenlyase transcriptional activator FlhA	0.644902	GO:0005524,GO:0003677,GO:0030554,GO:0032559,GO:0043168,GO:0005488,GO:0065007,GO:0008150,GO:0097367,GO:0009987,GO:0008144,GO:1901363,GO:0035556,GO:0043167,GO:0003674,GO:0003676,GO:1901265,GO:0000166,GO:0097159,GO:0000160,GO:0017076,GO:0035639,GO:0032555,GO:0050789,GO:2000112,GO:0050794,GO:0019219,GO:0032553,GO:0007165,GO:0036094,GO:0010556,GO:0051171,GO:0031326,GO:0008134,GO:0080090,GO:0051252,GO:0009889,GO:0019222,GO:0006355,GO:2001141,GO:1903506,GO:0005515,GO:0031323,GO:0060255,GO:0010468,GO:0043565,GO:0008152
NRG857c|RS13685	WP_000301062.1	TOBE domain-containing protein	Transporter	0.380889	GO:0005575,GO:0044464,GO:0008150,GO:0005488,GO:0003674
NRG857c|RS13690	WP_000015480.1	nitrous oxide-stimulated promoter family protein	Nitrous oxide-stimulated promoter family protein	0.948164	NA
NRG857c|RS13695	WP_000103863.1	DNA mismatch repair protein MutS	DNA mismatch repair protein MutS	0.998194	GO:0005524,GO:0003677,GO:0006259,GO:0006281,GO:0030554,GO:0032559,GO:0043168,GO:0005488,GO:0008150,GO:0097367,GO:0006725,GO:0044260,GO:0044237,GO:0034641,GO:0009987,GO:0006974,GO:0051716,GO:0033554,GO:0003684,GO:0003690,GO:0008144,GO:0046483,GO:1901363,GO:0043167,GO:0043170,GO:0008152,GO:0006298,GO:0030983,GO:0003674,GO:0006807,GO:0003676,GO:0090304,GO:0006139,GO:1901265,GO:0000166,GO:0097159,GO:1901360,GO:0071704,GO:0044238,GO:0017076,GO:0035639,GO:0032555,GO:0050896,GO:0006950,GO:0032553,GO:0036094
NRG857c|RS13700	WP_001141292.1	protein-serine/threonine phosphatase	protein-serine/threonine phosphatase.	0.463216	GO:0003824,GO:0016787,GO:0003674,GO:0042578,GO:0004721,GO:0043169,GO:0016788,GO:0005488,GO:0016791,GO:0008138,GO:0046872,GO:0043167
NRG857c|RS13705	WP_001296319.1	DNA-binding transcriptional repressor YgbI	DeoR/GlpR transcriptional regulator	0.217506	GO:0003677,GO:0005488,GO:0008150,GO:0006725,GO:0044249,GO:0044237,GO:0034641,GO:0009987,GO:1901363,GO:0008152,GO:0003674,GO:0003676,GO:0006139,GO:0097159,GO:0071704,GO:0044238,GO:0019438,GO:0009058,GO:0046483,GO:0006807,GO:1901360,GO:1901576,GO:0003700,GO:0097659,GO:0034654,GO:0006351,GO:0018130,GO:0140110,GO:0044271,GO:0043170,GO:0016070,GO:0090304,GO:1901362,GO:0032774,GO:0044260,GO:0034645,GO:0009059
NRG857c|RS13710	WP_000847999.1	NAD(P)-dependent oxidoreductase	NAD(P)-dependent oxidoreductase	0.363229	GO:0051287,GO:0050661,GO:0005488,GO:0008150,GO:0005975,GO:0003824,GO:0050662,GO:0048037,GO:1901363,GO:0008152,GO:0003674,GO:1901265,GO:0000166,GO:0097159,GO:0071704,GO:0016491,GO:0044238,GO:0036094
NRG857c|RS13715	WP_000590417.1	four-carbon acid sugar kinase family protein	Paral tRNA synthase	0.450816	GO:0005524,GO:0030554,GO:0032559,GO:0043168,GO:0005488,GO:0008150,GO:0097367,GO:0003824,GO:0008144,GO:1901363,GO:0043167,GO:0016301,GO:0008152,GO:0003674,GO:1901265,GO:0000166,GO:0097159,GO:0071704,GO:0017076,GO:0035639,GO:0032555,GO:0032553,GO:0036094,GO:0016772,GO:0005975,GO:0044238,GO:0016740
NRG857c|RS13720	WP_001279001.1	aldolase	Aldolase	0.336808	GO:0005488,GO:0008150,GO:0005975,GO:0003824,GO:0043169,GO:0043167,GO:0016829,GO:0008152,GO:0046872,GO:0003674,GO:0071704,GO:0044238,GO:0016052,GO:1901575,GO:0019321,GO:0016832
NRG857c|RS13725	WP_001136912.1	HPr family phosphocarrier protein	Hydroxypyruvate isomerase	0.256447	GO:0003824,GO:0003674,GO:0016857,GO:0008152,GO:0043169,GO:0046872,GO:0016854,GO:0043167,GO:0008150,GO:0005488,GO:0016853,GO:0005975,GO:0044238,GO:0071704
NRG857c|RS13730	WP_000104433.1	GntP family transporter	GntP family transporter	0.341114	GO:0046943,GO:0044464,GO:0005575,GO:0015318,GO:0016021,GO:0031224,GO:0031226,GO:0044425,GO:0005342,GO:0008514,GO:0005886,GO:0022857,GO:0005215,GO:0005887,GO:0016020,GO:0003674,GO:0008028,GO:0015075,GO:0044459,GO:0008509,GO:0015144,GO:0015128,GO:0042879
NRG857c|RS13735	WP_001161578.1	MBL fold metallo-hydrolase	MBL fold metallo-hydrolase	0.630059	GO:0003674,GO:0003824,GO:0005488,GO:0043169,GO:0046872,GO:0043167,GO:0005575,GO:0008150,GO:0016787,GO:0008152
NRG857c|RS13740	WP_001179442.1	flavodoxin family protein	Flavoprotein WrbA	0.760207	GO:0010181,GO:0043168,GO:0005488,GO:0097367,GO:0003824,GO:0050662,GO:0048037,GO:1901363,GO:0003674,GO:1901265,GO:0000166,GO:0097159,GO:0016491,GO:0032553,GO:0036094,GO:0043167,GO:0016651,GO:0003955
NRG857c|RS13745	WP_000081550.1	RNA polymerase sigma factor RpoS	Sigma-38	0.448728	GO:0003677,GO:0003700,GO:0006352,GO:0032774,GO:0016070,GO:0019438,GO:0005488,GO:0008150,GO:0009058,GO:0044464,GO:0006725,GO:0044249,GO:0044237,GO:0044271,GO:0034641,GO:0009987,GO:0005575,GO:0005737,GO:0018130,GO:0046483,GO:1901363,GO:0044424,GO:0009059,GO:0043170,GO:0008152,GO:0003674,GO:0006807,GO:0003676,GO:0090304,GO:0034654,GO:0006139,GO:0097159,GO:1901362,GO:1901360,GO:1901576,GO:0071704,GO:0044238,GO:0016987,GO:0001123,GO:0140110
NRG857c|RS13750	WP_001272592.1	murein hydrolase activator NlpD	Murein hydrolase activator NlpD	0.709336	GO:0008150,GO:0044464,GO:0009987,GO:0005575,GO:0016020,GO:0005886,GO:0007049,GO:0000920,GO:0032153,GO:0003674
NRG857c|RS13755	WP_000254708.1	protein-L-isoaspartate O-methyltransferase	Protein-beta-aspartate methyltransferase	0.219699	GO:0008171,GO:0008757,GO:0008150,GO:0010340,GO:0003824,GO:0140096,GO:0044464,GO:0044260,GO:0044237,GO:0009987,GO:0044267,GO:0005575,GO:0005737,GO:0044424,GO:0043170,GO:0008152,GO:0008168,GO:0003674,GO:0006807,GO:0071704,GO:1901564,GO:0044238,GO:0051998,GO:0019538,GO:0008276,GO:0030091,GO:0004719,GO:0016740,GO:0016741
NRG857c|RS13760	WP_001295182.1	5'/3'-nucleotidase SurE	exopolyphosphatase.	0.240231	GO:0008254,GO:0008253,GO:0005488,GO:0003824,GO:0043169,GO:0044464,GO:0005575,GO:0005737,GO:0004309,GO:1901363,GO:0016787,GO:0016817,GO:0016818,GO:0016788,GO:0044424,GO:0043167,GO:0046872,GO:0003674,GO:1901265,GO:0008252,GO:0000166,GO:0097159,GO:0016791,GO:0042578,GO:0016462,GO:0036094
NRG857c|RS13765	WP_000568931.1	tRNA pseudouridine(13) synthase TruD	tRNA pseudouridine(13) synthase.	0.261659	GO:0003723,GO:0016070,GO:0009451,GO:0006396,GO:0005488,GO:0008150,GO:0003824,GO:0140098,GO:0140101,GO:0006725,GO:0044237,GO:0034641,GO:0009987,GO:0046483,GO:1901363,GO:0016866,GO:0016853,GO:0043170,GO:0043412,GO:0008152,GO:0003674,GO:0034660,GO:0034470,GO:0006807,GO:0003676,GO:0090304,GO:0006139,GO:0097159,GO:1901360,GO:0071704,GO:0044238,GO:0009982,GO:0001522,GO:0006399,GO:0006400,GO:0008033,GO:0106029,GO:0031119
NRG857c|RS13770	WP_001219238.1	2-C-methyl-D-erythritol 2,4-cyclodiphosphate synthase	MECPS	0.298039	GO:0008685,GO:0005488,GO:0008150,GO:0009058,GO:1901135,GO:0019752,GO:0003824,GO:0043169,GO:0006081,GO:0044249,GO:0044255,GO:0044237,GO:0009987,GO:0019682,GO:0043167,GO:0009240,GO:0019288,GO:0046490,GO:0008299,GO:0006720,GO:0008610,GO:0006629,GO:0016829,GO:0008152,GO:0046872,GO:0003674,GO:0032787,GO:0006082,GO:1901576,GO:0071704,GO:0090407,GO:0019637,GO:0043436,GO:0006796,GO:0008654,GO:0006644,GO:0006793,GO:0016849,GO:0044238,GO:0006090,GO:0044281,GO:0016114,GO:0006721
NRG857c|RS13775	WP_000246149.1	2-C-methyl-D-erythritol 4-phosphate cytidylyltransferase	MCT	0.359837	GO:0050518,GO:0008150,GO:0009058,GO:1901135,GO:0019752,GO:0003824,GO:0006081,GO:0044249,GO:0044255,GO:0044237,GO:0009987,GO:0070567,GO:0019682,GO:0009240,GO:0019288,GO:0046490,GO:0008299,GO:0006720,GO:0008610,GO:0006629,GO:0008152,GO:0003674,GO:0032787,GO:0016779,GO:0006082,GO:1901576,GO:0071704,GO:0090407,GO:0019637,GO:0043436,GO:0006796,GO:0008654,GO:0006644,GO:0006793,GO:0044238,GO:0006090,GO:0044281,GO:0016114,GO:0006721,GO:0016740,GO:0016772
NRG857c|RS13780	WP_000517479.1	cell division protein FtsB	Cell division protein FtsB	0.996749	GO:0043093,GO:0008150,GO:0022402,GO:0032153,GO:0044464,GO:0009987,GO:0005575,GO:0000910,GO:0016021,GO:0005887,GO:0031224,GO:0031226,GO:0044425,GO:0044459,GO:0022414
NRG857c|RS13785	WP_001246113.1	DUF3561 family protein	Inner membrane protein YgbE	0.354193	GO:0005575,GO:0016021,GO:0044425,GO:0044464,GO:0031224,GO:0016020,GO:0008150
NRG857c|RS13790	WP_001173653.1	adenylyl-sulfate kinase	APS kinase	0.262346	GO:0005524,GO:0030554,GO:0032559,GO:0004020,GO:0043168,GO:0005488,GO:0008150,GO:0009058,GO:0097367,GO:0003824,GO:0044249,GO:0044237,GO:0009987,GO:0008144,GO:0017144,GO:1901363,GO:0070814,GO:0070813,GO:0043167,GO:0016301,GO:0008152,GO:0003674,GO:1901265,GO:0000166,GO:0097159,GO:0016773,GO:0017076,GO:0035639,GO:0032555,GO:0032553,GO:0019748,GO:0044550,GO:0036094,GO:0000103,GO:0044272,GO:0006790,GO:0009403,GO:0009404,GO:0016740,GO:0016772
NRG857c|RS13795	WP_001090357.1	sulfate adenylyltransferase subunit CysN	ATP-sulfurylase large subunit	0.236681	GO:0005524,GO:0005525,GO:0003924,GO:0030554,GO:0032559,GO:0070566,GO:0043168,GO:0005488,GO:0008150,GO:0009058,GO:0097367,GO:0003824,GO:0044249,GO:0044237,GO:0009987,GO:0008144,GO:0017144,GO:0019001,GO:0032561,GO:1901363,GO:0070814,GO:0070813,GO:0016787,GO:0016817,GO:0016818,GO:0043167,GO:0008152,GO:0003674,GO:0001882,GO:1901265,GO:0017111,GO:0000166,GO:0016779,GO:0097159,GO:0001883,GO:0017076,GO:0032550,GO:0035639,GO:0032555,GO:0016462,GO:0032549,GO:0032553,GO:0019748,GO:0044550,GO:0036094,GO:0004781,GO:0004779,GO:0000103,GO:0044272,GO:0006790,GO:0009403,GO:0009404,GO:0016740,GO:0016772
NRG857c|RS13800	WP_000372392.1	sulfate adenylyltransferase subunit CysD	ATP-sulfurylase small subunit	0.24943	GO:0005524,GO:0030554,GO:0032559,GO:0070566,GO:0043168,GO:0005488,GO:0008150,GO:0009058,GO:0097367,GO:0003824,GO:0044249,GO:0044237,GO:0009987,GO:0008144,GO:0017144,GO:1901363,GO:0070814,GO:0070813,GO:0043167,GO:0008152,GO:0003674,GO:1901265,GO:0000166,GO:0016779,GO:0097159,GO:0055114,GO:0017076,GO:0035639,GO:0032555,GO:0032553,GO:0019748,GO:0044550,GO:0036094,GO:0004781,GO:0004779,GO:0000103,GO:0019419,GO:0044272,GO:0006790,GO:0009403,GO:0009404,GO:0016740,GO:0016772
NRG857c|RS13805	WP_000490435.1	alkaline phosphatase isozyme conversion aminopeptidase	Aminopeptidases	0.261725	GO:0008150,GO:0003824,GO:0140096,GO:0005575,GO:0043170,GO:0008152,GO:0003674,GO:0006807,GO:1901564,GO:0042597,GO:0016787,GO:0071704,GO:0008233,GO:0044464,GO:0009987,GO:0030288,GO:0043687,GO:0005488,GO:0043169,GO:0044237,GO:0044238,GO:0044260,GO:0019538,GO:0043167,GO:0070011,GO:0008238,GO:0046872,GO:0043412,GO:0004177,GO:0044267,GO:0006464,GO:0036211
NRG857c|RS13810	WP_000956458.1	Hok/Gef family protein	Type I toxin-antitoxin system Hok family toxin	0.214729	GO:0044464,GO:0005575,GO:0031224,GO:0016020,GO:0044425,GO:0016021,GO:0005886
NRG857c|RS13815	WP_000039862.1	phosphoadenosine phosphosulfate reductase	3'-phosphoadenylylsulfate reductase	0.257786	GO:0008150,GO:0009058,GO:0003824,GO:0044464,GO:0044249,GO:0044237,GO:0009987,GO:0005575,GO:0005737,GO:0017144,GO:0070814,GO:0070813,GO:0044424,GO:0008152,GO:0003674,GO:0055114,GO:0016491,GO:0016667,GO:0016671,GO:0004604,GO:0019748,GO:0044550,GO:0000103,GO:0019379,GO:0019419,GO:0044272,GO:0006790,GO:0009403,GO:0009404
NRG857c|RS13820	WP_001290708.1	assimilatory sulfite reductase (NADPH) hemoprotein subunit	assimilatory sulfite reductase (NADPH).	0.374709	GO:0051539,GO:0050661,GO:1901607,GO:1901605,GO:0005488,GO:0008150,GO:0009058,GO:0046394,GO:0019752,GO:0003824,GO:0043169,GO:0044464,GO:0008652,GO:0006520,GO:0044249,GO:0044237,GO:0009987,GO:0005575,GO:0050662,GO:0048037,GO:0019344,GO:0006534,GO:0017144,GO:0020037,GO:1901363,GO:0070814,GO:0070813,GO:0044424,GO:0043167,GO:0051536,GO:0008152,GO:0051540,GO:0046872,GO:0003674,GO:0006807,GO:1901265,GO:0000166,GO:0016053,GO:0006082,GO:0097159,GO:1901576,GO:0071704,GO:1901566,GO:1901564,GO:0016491,GO:0016651,GO:0016667,GO:0016668,GO:0043436,GO:0044238,GO:0032991,GO:0019748,GO:0044550,GO:0009070,GO:0009069,GO:0036094,GO:0044283,GO:0044281,GO:0000103,GO:0004783,GO:0009337,GO:0000097,GO:0000096,GO:0044272,GO:0006790,GO:0046906,GO:0009403,GO:0009404
NRG857c|RS13825	WP_000211919.1	NADPH-dependent assimilatory sulfite reductase flavoprotein subunit	assimilatory sulfite reductase (NADPH).	0.402594	GO:0010181,GO:1901607,GO:1901605,GO:0043168,GO:0005488,GO:0008150,GO:0009058,GO:0097367,GO:0046394,GO:0019752,GO:0003824,GO:0008652,GO:0006520,GO:0044249,GO:0044237,GO:0009987,GO:0050662,GO:0048037,GO:0019344,GO:0006534,GO:0017144,GO:0050660,GO:1901363,GO:0070814,GO:0070813,GO:0043167,GO:0008152,GO:0003674,GO:0006807,GO:1901265,GO:0000166,GO:0016053,GO:0006082,GO:0097159,GO:1901576,GO:0071704,GO:1901566,GO:1901564,GO:0016491,GO:0016651,GO:0016667,GO:0016668,GO:0043436,GO:0044238,GO:0032553,GO:0019748,GO:0044550,GO:0009070,GO:0009069,GO:0036094,GO:0044283,GO:0044281,GO:0000103,GO:0004783,GO:0000097,GO:0000096,GO:0044272,GO:0006790,GO:0009403,GO:0009404
NRG857c|RS13830	WP_000108301.1	6-carboxytetrahydropterin synthase QueD	Lyases	0.567159	GO:0070497,GO:0019438,GO:0005488,GO:0008150,GO:0009058,GO:0016835,GO:0003824,GO:0043169,GO:0006725,GO:0044237,GO:0044271,GO:0009987,GO:1901659,GO:1901657,GO:0046483,GO:0043167,GO:0016829,GO:0008152,GO:0046872,GO:0003674,GO:0006807,GO:0055086,GO:1901360,GO:1901576,GO:0071704,GO:0044238,GO:0008616,GO:0046116,GO:0042455,GO:0044281,GO:0044249,GO:0034641,GO:0018130,GO:0016836,GO:0009163,GO:0009116,GO:1901362,GO:1901564,GO:0009119,GO:0034654,GO:0034404,GO:1901566,GO:0006139,GO:0044283,GO:1901135,GO:1901137,GO:0042558,GO:0006732,GO:0051186,GO:0017144,GO:0016838,GO:0046146
NRG857c|RS13835	WP_001314080.1	FAD-dependent oxidoreductase	Protein FixC	0.983823	GO:0003824,GO:0003674,GO:0016491,GO:0008152,GO:0044237
NRG857c|RS13840	WP_000109511.1	ferredoxin family protein	Ferredoxin-like protein	0.933018	GO:0005488,GO:0043169,GO:0048037,GO:0051536,GO:0051540,GO:0046872,GO:0003674,GO:0043167,GO:0051539,GO:0009055
NRG857c|RS13845	WP_001130266.1	glycerol-3-phosphate responsive antiterminator	Glycerol-3-phosphate responsive antiterminator	0.643621	GO:0005975,GO:0008152,GO:0071704,GO:0001072,GO:0008150,GO:0044262,GO:0044238,GO:0019400,GO:0044237,GO:0006071,GO:0009987,GO:0006066,GO:0044281,GO:0003674,GO:0019751,GO:1901615
NRG857c|RS13850	WP_001443090.1	electron transfer flavoprotein subunit alpha/FixB family protein	Electron transfer flavoprotein	0.337373	GO:0003674,GO:0009055,GO:1901363,GO:0097159,GO:0005488,GO:0052890,GO:0003824,GO:0036094,GO:0043167,GO:0016491,GO:0050662,GO:0043168,GO:0050660,GO:1901265,GO:0000166,GO:0044464,GO:0048037
NRG857c|RS13855	WP_001305277.1	electron transfer flavoprotein subunit beta/FixA family protein	Flavoprotein	0.340189	GO:0003674,GO:0003824,GO:0005575,GO:0044464,GO:0044424,GO:0016491
NRG857c|RS13860	WP_000147679.1	MFS transporter	MFS transporter	0.349355	GO:0005575,GO:0016021,GO:0031224,GO:0044425,GO:0022857,GO:0005215,GO:0044464,GO:0003674,GO:0005886,GO:0016020
NRG857c|RS13865	WP_000059423.1	FAD-binding oxidoreductase	FAD-binding oxidoreductase	0.4879	GO:0043168,GO:0005488,GO:0003824,GO:0050662,GO:0048037,GO:0050660,GO:1901363,GO:0003674,GO:0097159,GO:0036094,GO:0071949,GO:0043167,GO:1901265,GO:0000166,GO:0016491
NRG857c|RS13870	WP_000021342.1	SDR family oxidoreductase	SDR family oxidoreductase	0.420772	GO:0003824,GO:0003674,GO:0016491,GO:0008152,GO:0071704,GO:0016614,GO:0008150
NRG857c|RS13875	WP_001164533.1	MFS transporter	MFS transporter	0.487672	GO:0044464,GO:0005575,GO:0016021,GO:0031224,GO:0044425,GO:0005886,GO:0016020,GO:0051179,GO:0051234,GO:0006810,GO:0055085,GO:0008150
NRG857c|RS13880	WP_000039733.1	FGGY-family carbohydrate kinase	Sugar kinase	0.668819	GO:0008150,GO:0003824,GO:0016301,GO:0008152,GO:0003674,GO:0071704,GO:0016773,GO:0044238,GO:0016740,GO:0016772,GO:0005975
NRG857c|RS13885	WP_001199974.1	7-carboxy-7-deazaguanine synthase QueE	7-carboxy-7-deazaguanine synthase.	0.390343	GO:0051539,GO:1904047,GO:0019438,GO:0005488,GO:0008150,GO:0009058,GO:1901137,GO:1901135,GO:0016840,GO:0003824,GO:0043169,GO:0006725,GO:0044249,GO:0044237,GO:0044271,GO:0034641,GO:0009987,GO:0050662,GO:0048037,GO:0008144,GO:1901659,GO:1901657,GO:0018130,GO:0046483,GO:0043167,GO:0051536,GO:0016829,GO:0000287,GO:0008152,GO:0051540,GO:0046872,GO:0003674,GO:0006807,GO:0034654,GO:0006139,GO:0034404,GO:0055086,GO:0009163,GO:0009116,GO:1901362,GO:1901360,GO:1901576,GO:0071704,GO:1901566,GO:1901564,GO:0044238,GO:0008616,GO:0046116,GO:0042455,GO:0009119,GO:0044283,GO:0044281,GO:1901681
NRG857c|RS13890	WP_000488377.1	LemA family protein	LemA family protein	0.846202	GO:0005575
NRG857c|RS13900	WP_001217984.1	YgcG family protein	YgcG family protein	0.797053	GO:0044464,GO:0005575,GO:0016021,GO:0031224,GO:0044425,GO:0003674,GO:0008150,GO:0016020,GO:0009987,GO:0005886,GO:0031226
NRG857c|RS13905	WP_024187973.1	YgcG family protein	TPM_phosphatase domain-containing protein	0.65695	GO:0044464,GO:0005575,GO:0016021,GO:0031224,GO:0044425,GO:0016020,GO:0005886,GO:0008150
NRG857c|RS13910	WP_000036723.1	phosphopyruvate hydratase	2-phospho-D-glycerate hydro-lyase	0.323969	GO:0046031,GO:0006757,GO:0046034,GO:0005488,GO:0008150,GO:0016052,GO:1901135,GO:0005975,GO:0016835,GO:0019752,GO:0009056,GO:0003824,GO:1902494,GO:0043169,GO:0044464,GO:0009986,GO:0006725,GO:0044237,GO:0034641,GO:0009987,GO:0005575,GO:0044444,GO:0044445,GO:0005576,GO:0006091,GO:0006096,GO:0046483,GO:0016836,GO:0044424,GO:0043167,GO:0016829,GO:0000287,GO:0008152,GO:0046872,GO:0003674,GO:0032787,GO:0006807,GO:0006139,GO:0055086,GO:0009132,GO:0006165,GO:0006753,GO:0009117,GO:0046939,GO:0006082,GO:1901360,GO:1901575,GO:0071704,GO:1901564,GO:0019637,GO:0043436,GO:0006796,GO:0004634,GO:0000015,GO:0006793,GO:0016310,GO:0044238,GO:0032991,GO:0009135,GO:0006163,GO:0009179,GO:0009150,GO:0072521,GO:0006090,GO:0009185,GO:0009259,GO:0019693,GO:0044281
NRG857c|RS13915	WP_000210878.1	CTP synthase (glutamine hydrolyzing)	Cytidine 5'-triphosphate synthase	0.175432	GO:0044210,GO:0005524,GO:0006241,GO:0046036,GO:0003883,GO:0030554,GO:0032559,GO:1901605,GO:0043168,GO:0019438,GO:0005488,GO:0008150,GO:0009058,GO:0097367,GO:1901137,GO:1901135,GO:0019752,GO:0003824,GO:0043169,GO:0006520,GO:0006725,GO:0044249,GO:0044237,GO:0044271,GO:0034641,GO:0009987,GO:0008144,GO:0009064,GO:0006541,GO:0018130,GO:0046483,GO:1901363,GO:0043167,GO:0016874,GO:0016879,GO:0008152,GO:0046872,GO:0003674,GO:0006807,GO:0034654,GO:0006139,GO:0055086,GO:1901265,GO:1901293,GO:0006753,GO:0009142,GO:0009141,GO:0000166,GO:0009165,GO:0009117,GO:0006082,GO:0097159,GO:1901362,GO:1901360,GO:1901576,GO:0071704,GO:1901566,GO:1901564,GO:0090407,GO:0019637,GO:0043436,GO:0006796,GO:0006793,GO:0044238,GO:0017076,GO:0035639,GO:0032555,GO:0009148,GO:0009147,GO:0006221,GO:0006220,GO:0009209,GO:0009208,GO:0009220,GO:0009218,GO:0072528,GO:0072527,GO:0009201,GO:0009199,GO:0032553,GO:0009260,GO:0009259,GO:0046390,GO:0019693,GO:0036094,GO:0044281
NRG857c|RS13920	WP_001071670.1	nucleoside triphosphate pyrophosphohydrolase	Nucleoside triphosphate pyrophosphohydrolase	0.492122	GO:0008150,GO:0009987
NRG857c|RS13930	WP_000581937.1	type II toxin-antitoxin system antitoxin MazE	Antitoxin MazE	0.526269	GO:0003677,GO:0005488,GO:1901363,GO:0003674,GO:0003676,GO:0097159,GO:0097351,GO:0005515,GO:0051291,GO:0022607,GO:0003690,GO:0005575,GO:0043933,GO:0065003,GO:0008150,GO:0051259
NRG857c|RS13935	WP_000226815.1	GTP pyrophosphokinase	GTP diphosphokinase	0.496745	GO:0005524,GO:0005525,GO:0008728,GO:0030554,GO:0032559,GO:0043168,GO:0019438,GO:0005488,GO:0008150,GO:0009058,GO:0097367,GO:1901137,GO:1901135,GO:0003824,GO:0006725,GO:0044249,GO:0044237,GO:0044271,GO:0034641,GO:0009987,GO:0016778,GO:0008144,GO:1901659,GO:1901657,GO:0015970,GO:0015969,GO:1901070,GO:1901068,GO:0019001,GO:0032561,GO:0018130,GO:0046483,GO:1901363,GO:0043167,GO:0016301,GO:0008152,GO:0003674,GO:0006807,GO:0034654,GO:0006139,GO:0034404,GO:0055086,GO:0001882,GO:0009163,GO:0033866,GO:0033865,GO:0009116,GO:1901265,GO:1901293,GO:0006753,GO:0000166,GO:0009165,GO:0009117,GO:0097159,GO:1901362,GO:1901360,GO:1901576,GO:0071704,GO:1901566,GO:1901564,GO:0090407,GO:0019637,GO:0006796,GO:0006793,GO:0044238,GO:0001883,GO:0042451,GO:0034033,GO:0034032,GO:0042278,GO:0017076,GO:0006164,GO:0006163,GO:0032550,GO:0046129,GO:0034036,GO:0034035,GO:0046128,GO:0035639,GO:0032555,GO:0009152,GO:0009150,GO:0072522,GO:0072521,GO:0032549,GO:0042455,GO:0034030,GO:0033875,GO:0009119,GO:0032553,GO:0009260,GO:0009259,GO:0046390,GO:0019693,GO:0036094,GO:0044283,GO:0044281,GO:0016740,GO:0016772
NRG857c|RS13940	WP_000046827.1	23S rRNA (uracil(1939)-C(5))-methyltransferase RlmD	23S rRNA (uracil(1939)-C(5))-methyltransferase RlmD	0.483182	GO:0051539,GO:0008169,GO:0003723,GO:0008173,GO:0008757,GO:0005488,GO:0003824,GO:0140098,GO:0140102,GO:0043169,GO:0048037,GO:1901363,GO:0043167,GO:0005506,GO:0051536,GO:0051540,GO:0046872,GO:0008168,GO:0003674,GO:0003676,GO:0097159,GO:0016436,GO:0070041,GO:0008649,GO:0016740,GO:0016741,GO:0046914
NRG857c|RS13945	WP_000186431.1	two-component sensor histidine kinase BarA	histidine kinase.	0.533112	GO:0005524,GO:0030554,GO:0032559,GO:0043168,GO:0005488,GO:0097367,GO:0003824,GO:0140096,GO:0044464,GO:0005575,GO:0008144,GO:1901363,GO:0016021,GO:0031224,GO:0043167,GO:0016301,GO:0016020,GO:0044425,GO:0003674,GO:1901265,GO:0000166,GO:0097159,GO:0000155,GO:0016773,GO:0016775,GO:0005886,GO:0004673,GO:0004672,GO:0017076,GO:0035639,GO:0032555,GO:0032553,GO:0036094,GO:0140299,GO:0016740,GO:0016772,GO:0050789,GO:0060089,GO:0050794
NRG857c|RS13950	WP_000098258.1	glucarate dehydratase	Glucarate dehydratase	0.696076	GO:0003824,GO:0008152,GO:0003674,GO:0005488,GO:0008150,GO:0071704,GO:0009056,GO:0009987,GO:0044237,GO:1901575,GO:0008872,GO:0044281,GO:0016829,GO:0006082,GO:0043169,GO:0042737,GO:0005975,GO:0019752,GO:0046872,GO:0044238,GO:0044248,GO:0016054,GO:0046395,GO:0044282,GO:0043167,GO:0043436,GO:0016052,GO:0017144
NRG857c|RS13955	WP_000211789.1	enolase C-terminal domain-like protein	Glucarate dehydratase	0.804747	GO:0005488,GO:0008150,GO:0046395,GO:0019752,GO:0009056,GO:0003824,GO:0043169,GO:0044248,GO:0044237,GO:0009987,GO:0043167,GO:0008152,GO:0046872,GO:0003674,GO:0006807,GO:0016054,GO:0006082,GO:1901575,GO:0071704,GO:0043436,GO:0044238,GO:0044282,GO:0044281,GO:1901565,GO:1901564,GO:0006520,GO:0016829,GO:0009063
NRG857c|RS13960	WP_000097082.1	galactarate/glucarate/glycerate transporter GudP	MFS transporter	0.4049	GO:0044464,GO:0005575,GO:0016021,GO:0031224,GO:0016020,GO:0044425,GO:0003674,GO:0005886,GO:0022857,GO:0005215
NRG857c|RS13965	WP_000807749.1	flavodoxin	Flavodoxin	0.869579	GO:0010181,GO:0043168,GO:0005488,GO:0008150,GO:0097367,GO:0050662,GO:0048037,GO:1901363,GO:0003674,GO:1901265,GO:0000166,GO:0097159,GO:0055114,GO:0032553,GO:0036094,GO:0043167,GO:0008152
NRG857c|RS13970	WP_000890005.1	tRNA pseudouridine(65) synthase TruC	tRNA pseudouridine(65) synthase.	0.30931	GO:0003723,GO:0016070,GO:0009451,GO:0006396,GO:0005488,GO:0008150,GO:0003824,GO:0140098,GO:0140101,GO:0006725,GO:0044237,GO:0034641,GO:0009987,GO:0046483,GO:1901363,GO:0016866,GO:0016853,GO:0043170,GO:0043412,GO:0008152,GO:0003674,GO:0034660,GO:0034470,GO:0006807,GO:0003676,GO:0090304,GO:0006139,GO:0097159,GO:1901360,GO:0071704,GO:0044238,GO:0009982,GO:0001522,GO:0006399,GO:0008033,GO:0106029
NRG857c|RS13975	WP_000206985.1	YqcC family protein	DUF446 domain-containing protein	0.598621	GO:0008150,GO:0042710,GO:0044010,GO:0044764,GO:0051704
NRG857c|RS13980	WP_000342431.1	SecY-interacting protein	Protein Syd	0.961079	GO:0044464,GO:0005575,GO:0098562,GO:0009898,GO:0044425,GO:0044459,GO:0098552
NRG857c|RS13985	WP_000100428.1	NADPH-dependent 7-cyano-7-deazaguanine reductase QueF	NADPH-dependent nitrile oxidoreductase	0.311791	GO:0019438,GO:0008150,GO:0009058,GO:1901137,GO:1901135,GO:0003824,GO:0044464,GO:0006725,GO:0044249,GO:0044237,GO:0044271,GO:0034641,GO:0009987,GO:0005575,GO:0005737,GO:1901659,GO:1901657,GO:0018130,GO:0046483,GO:0044424,GO:0008152,GO:0003674,GO:0006807,GO:0034654,GO:0006139,GO:0034404,GO:0055086,GO:0009163,GO:0009116,GO:1901362,GO:1901360,GO:1901576,GO:0071704,GO:1901566,GO:1901564,GO:0016491,GO:0016651,GO:0016657,GO:0016661,GO:0046857,GO:0016645,GO:0016646,GO:0033739,GO:0044238,GO:0008616,GO:0046116,GO:0042455,GO:0009119,GO:0044283,GO:0044281
NRG857c|RS13990	WP_000628002.1	nucleotide 5'-monophosphate nucleosidase PpnN	AMP nucleosidase	0.64278	GO:0008714,GO:0003824,GO:0003674,GO:0047405,GO:0016787,GO:0016799,GO:0016798
NRG857c|RS13995	WP_000450473.1	HAAAP family serine/threonine permease SdaC	HAAAP family serine/threonine permease	0.489783	GO:0008509,GO:0044464,GO:0005575,GO:0016021,GO:0031224,GO:0016020,GO:0044425,GO:0003674,GO:0005886,GO:0022857,GO:0005215,GO:0015075,GO:0015318,GO:0015171,GO:0005342,GO:0046943,GO:0008514
NRG857c|RS14000	WP_000626404.1	L-serine ammonia-lyase II	L-serine ammonia-lyase.	0.566707	GO:0051539,GO:0003941,GO:1901606,GO:1901605,GO:0016841,GO:0008150,GO:0009058,GO:0005975,GO:0016840,GO:0046395,GO:0019752,GO:0009056,GO:0003824,GO:0043169,GO:0009063,GO:0006520,GO:0044237,GO:0006094,GO:0006006,GO:0019319,GO:0019318,GO:0051536,GO:0016829,GO:0008152,GO:0051540,GO:0046872,GO:0003674,GO:0046364,GO:0005996,GO:0006807,GO:0016054,GO:0006082,GO:1901576,GO:1901575,GO:0071704,GO:0043436,GO:0044238,GO:0044283,GO:0044282,GO:0044281,GO:0005488,GO:0016051,GO:0048037,GO:1901565,GO:0043167,GO:0044248,GO:0009987,GO:0006565,GO:1901564,GO:0006563,GO:0009071,GO:0009069
NRG857c|RS14005	WP_001314086.1	flap endonuclease Xni	Flap endonuclease Xni	0.376991	GO:0017108,GO:0003677,GO:0006259,GO:0033567,GO:0031420,GO:0005488,GO:0008150,GO:0003824,GO:0140097,GO:0043169,GO:0006725,GO:0044260,GO:0044237,GO:0034641,GO:0009987,GO:0004536,GO:0004520,GO:0016888,GO:0004519,GO:0016893,GO:0048256,GO:0046483,GO:1901363,GO:0016787,GO:0016788,GO:0043167,GO:0043170,GO:0000287,GO:0008152,GO:0046872,GO:0003674,GO:0006807,GO:0004518,GO:0003676,GO:0090304,GO:0006139,GO:0097159,GO:1901360,GO:0071704,GO:0030955,GO:0044238
NRG857c|RS14010	WP_001350150.1	lactaldehyde reductase	Lactaldehyde reductase	0.591634	GO:0005488,GO:0005975,GO:0003824,GO:0043169,GO:0043167,GO:0046872,GO:0003674,GO:0071704,GO:0016491,GO:0008150,GO:0016052,GO:0008912,GO:0008152,GO:0016614,GO:0016616,GO:0044282,GO:0009056,GO:1901575,GO:0044238,GO:0019317,GO:0044281,GO:0005996,GO:0019318,GO:0006004,GO:0046365,GO:0019320,GO:1901615,GO:0044424,GO:0004022,GO:0019751,GO:1901616,GO:0044464,GO:0006066
NRG857c|RS14015	WP_000440772.1	L-fuculose-phosphate aldolase	D-ribulose-phosphate aldolase	0.432201	GO:0042355,GO:0042354,GO:0008738,GO:0019568,GO:0019566,GO:0005488,GO:0016052,GO:0005975,GO:0016830,GO:0003824,GO:0043169,GO:0019317,GO:0006004,GO:0019320,GO:0043167,GO:0016829,GO:0008152,GO:0046872,GO:0003674,GO:0046365,GO:0005996,GO:0071704,GO:0019323,GO:0019321,GO:0044238,GO:0044282,GO:0044281,GO:0046914,GO:0008270,GO:0016832,GO:0009056,GO:0019318,GO:1901575,GO:0008150
NRG857c|RS14020	WP_000528587.1	L-fucose:H+ symporter permease	L-fucose:H+ symporter permease	0.742598	GO:0044464,GO:0005575,GO:0016021,GO:0031224,GO:0044425,GO:0005886,GO:0005215,GO:0016020,GO:0006810,GO:0055085,GO:0022857,GO:0051234,GO:0008150,GO:0051179,GO:0003674
NRG857c|RS14025	WP_000724159.1	L-fucose isomerase	FucIase	0.381437	GO:0042355,GO:0008736,GO:0042354,GO:0005488,GO:0008150,GO:0016052,GO:0005975,GO:0009056,GO:0003824,GO:0043169,GO:0044464,GO:0005575,GO:0005737,GO:0019317,GO:0006004,GO:0019320,GO:0019318,GO:0044424,GO:0016860,GO:0016861,GO:0043167,GO:0016853,GO:0030145,GO:0008152,GO:0046872,GO:0003674,GO:0046365,GO:0005996,GO:1901575,GO:0071704,GO:0044238,GO:0044282,GO:0044281,GO:0046914
NRG857c|RS14030	WP_000808360.1	L-fuculokinase	L-fuculokinase	0.557703	GO:0005524,GO:0042355,GO:0042354,GO:0008737,GO:0030554,GO:0032559,GO:0043168,GO:0005488,GO:0008150,GO:0016052,GO:0097367,GO:0019200,GO:0005975,GO:0009056,GO:0003824,GO:0008144,GO:0019317,GO:1901363,GO:0019320,GO:0019318,GO:0043167,GO:0016301,GO:0008152,GO:0003674,GO:0046365,GO:0005996,GO:1901265,GO:0000166,GO:0097159,GO:1901575,GO:0071704,GO:0016773,GO:0044238,GO:0017076,GO:0035639,GO:0032555,GO:0032553,GO:0036094,GO:0044282,GO:0044281,GO:0016740,GO:0016772,GO:0006004,GO:0019301,GO:0019299
NRG857c|RS14035	WP_000920829.1	L-fucose mutarotase	Fucose 1-epimerase	0.431897	GO:0042354,GO:0036373,GO:0005488,GO:0008150,GO:0030246,GO:0005975,GO:0003824,GO:0044464,GO:0005575,GO:0005737,GO:0042806,GO:0006004,GO:0019318,GO:0044424,GO:0016853,GO:0008152,GO:0003674,GO:0048029,GO:0005996,GO:0071704,GO:0044238,GO:0016854,GO:0016857,GO:0036094,GO:0044281
NRG857c|RS14040	WP_001305284.1	L-fucose operon activator	L-fucose operon activator	0.456622	GO:0003677,GO:0003700,GO:0005488,GO:0008150,GO:0006004,GO:1901363,GO:0003674,GO:0003676,GO:0097159,GO:0140110,GO:0071704,GO:0044281,GO:0008152,GO:0005996,GO:0044238,GO:0065007,GO:0005975,GO:0019318,GO:0019222,GO:0080090,GO:0050789,GO:0050794,GO:0043468,GO:0031323,GO:0060255,GO:0043471,GO:0006109,GO:0010675
NRG857c|RS14045	WP_001045530.1	23S rRNA (cytidine(2498)-2'-O)-methyltransferase RlmM	23S rRNA 2'-O-ribose methyltransferase RlmM	0.31516	GO:0016070,GO:0006396,GO:0008757,GO:0008150,GO:0003824,GO:0044464,GO:0006725,GO:0044237,GO:0034641,GO:0009987,GO:0005575,GO:0005737,GO:0046483,GO:0044424,GO:0043170,GO:0008152,GO:0008168,GO:0003674,GO:0034660,GO:0034470,GO:0006807,GO:0090304,GO:0006139,GO:1901360,GO:0071704,GO:0044238,GO:0016072,GO:0006364,GO:0016740,GO:0016741
NRG857c|RS14050	WP_000203905.1	DUF423 domain-containing protein	DUF423 domain-containing protein	0.723176	GO:0044464,GO:0005575,GO:0016021,GO:0031224,GO:0016020,GO:0044425,GO:0005886
NRG857c|RS14055	WP_000044401.1	glycine cleavage system transcriptional regulator GcvA	Glycine cleavage system transcriptional activator	0.228412	GO:0003677,GO:1901363,GO:0003674,GO:0003676,GO:0097159,GO:0005488,GO:0140110,GO:0003700,GO:0005575,GO:0044464,GO:0044424,GO:0008150,GO:0005737,GO:0044237,GO:0071704,GO:0034641,GO:0008152,GO:0044238,GO:0006139,GO:0016070,GO:0009987,GO:0044249,GO:0006725,GO:1901576,GO:0046483,GO:0090304,GO:1901360,GO:0009058,GO:0034645,GO:0065007,GO:0043170,GO:0031323
NRG857c|RS14060	WP_000750398.1	YgdI/YgdR family lipoprotein	YgdI/YgdR family lipoprotein	0.611435	GO:0044464,GO:0005575,GO:0016020,GO:0005886
NRG857c|RS14065	WP_001298157.1	cysteine desulfurase CsdA	Acting on carbon-sulfur bonds	0.420497	GO:0043168,GO:0005488,GO:0008150,GO:0003824,GO:0044237,GO:0009987,GO:0050662,GO:0048037,GO:0031071,GO:0008144,GO:1901363,GO:0008152,GO:0003674,GO:0006082,GO:0097159,GO:0071704,GO:0044238,GO:0030170,GO:0036094,GO:0016783,GO:0016740,GO:0016782,GO:0070279,GO:0019842,GO:0006790,GO:0019752,GO:0044281,GO:0043436,GO:0006807,GO:0022607,GO:0043167,GO:0000096,GO:0006520,GO:1901564,GO:0009000,GO:0016829,GO:0009058,GO:0016043,GO:0071840,GO:0016226,GO:0031163,GO:0016846,GO:0044249
NRG857c|RS14070	WP_000184272.1	cysteine desulfurase sulfur acceptor subunit CsdE	Cysteine desulfurase sulfur acceptor subunit CsdE	0.293686	GO:0003674
NRG857c|RS14075	WP_000117716.1	tRNA cyclic N6-threonylcarbamoyladenosine(37) synthase TcdA	TRNA cyclic N6-threonylcarbamoyladenosine(37) synthase TcdA	0.461772	GO:0005524,GO:0016070,GO:0006396,GO:0030554,GO:0032559,GO:0043168,GO:0005488,GO:0097367,GO:0003824,GO:0044237,GO:0061504,GO:0008144,GO:1901363,GO:0016021,GO:0031224,GO:0043167,GO:0016874,GO:0016877,GO:0008152,GO:0003674,GO:0034660,GO:0034470,GO:0006807,GO:0090304,GO:0006139,GO:1901265,GO:0000166,GO:0097159,GO:1901360,GO:0071704,GO:0044238,GO:0017076,GO:0035639,GO:0032555,GO:0036094,GO:0031402,GO:0061503,GO:0008641,GO:0008150,GO:0009987,GO:0046483,GO:0016836,GO:0043170,GO:0030955,GO:0032553,GO:0006399,GO:0009451,GO:0140098,GO:0140101,GO:0043169,GO:0008033,GO:0031420,GO:0016835,GO:0046872,GO:0016829,GO:0005575,GO:0044425,GO:0006725,GO:0034641,GO:0043412,GO:0006400
NRG857c|RS14080	WP_000678650.1	murein transglycosylase A	Murein hydrolase A	0.357551	GO:0003674,GO:0005575,GO:0008150,GO:0003824,GO:0009987,GO:0016787,GO:0044464,GO:0016020,GO:0044462
NRG857c|RS14095	WP_001443093.1	type VI secretion system contractile sheath small subunit	Type VI secretion system contractile sheath small subunit	0.558078	GO:0005575,GO:0044464,GO:0044424,GO:0008150,GO:0009987,GO:0044444
NRG857c|RS14105	WP_000686687.1	type VI secretion system baseplate subunit TssK	Type VI secretion system baseplate subunit TssK	0.543174	GO:0008150,GO:0005575,GO:0003674,GO:0044464,GO:0009987,GO:0044424
NRG857c|RS14110	WP_000710992.1	type VI secretion system protein TssL, short form	DotU family type IV/VI secretion system protein	0.401899	GO:0005575,GO:0016021,GO:0044425,GO:0031224,GO:0008150,GO:0044464
NRG857c|RS14115	WP_001243153.1	OmpA family protein	OmpA family protein	0.66344	GO:0005575,GO:0016021,GO:0031224,GO:0044464,GO:0005886,GO:0044425,GO:0016020,GO:0008150,GO:0003674
NRG857c|RS14120	WP_000997068.1	Hcp family type VI secretion system effector	Type VI secretion system tube protein Hcp	0.323867	GO:0003674
NRG857c|RS14130	WP_001529381.1	type VI secretion system Vgr family protein	Type VI secretion system tip protein VgrG	0.836912	GO:0008150,GO:0003674
NRG857c|RS14145	WP_001443095.1	PAAR domain-containing protein	PAAR domain-containing protein	0.741948	GO:0003674
NRG857c|RS14155	WP_000832729.1	ImcF-related family protein	Type VI secretion protein VasK	0.633381	GO:0005575,GO:0016021,GO:0031224,GO:0044425,GO:0044464,GO:0016020,GO:0005886,GO:0003674,GO:0008150,GO:0009987,GO:0008152
NRG857c|RS14160	WP_015912550.1	type VI secretion system protein TssA	Type VI secretion system protein TssA	0.635429	GO:0008150
NRG857c|RS14170	WP_000510639.1	DUF1240 domain-containing protein	DUF1240 domain-containing protein	0.955618	GO:0005575,GO:0016021,GO:0031224,GO:0044425,GO:0016020
NRG857c|RS14175	WP_000342476.1	type VI secretion system baseplate subunit TssF	Type VI secretion system baseplate subunit TssF	0.450822	GO:0003674,GO:0005575,GO:0008150,GO:0044464,GO:0044424,GO:0009987,GO:0003824
NRG857c|RS14180	WP_000373315.1	type VI secretion system baseplate subunit TssG	Type VI secretion system baseplate subunit TssG	0.63261	GO:0008150,GO:0005575,GO:0003674,GO:0065007,GO:0044464
NRG857c|RS14185	WP_000484008.1	type VI secretion system lipoprotein TssJ	Type VI secretion system lipoprotein TssJ	0.534108	GO:0005575,GO:0044464,GO:0008150,GO:0009987
NRG857c|RS14190	WP_000106967.1	type VI secretion system baseplate subunit TssE	Type VI secretion system lysozyme-like protein	0.274297	GO:0044424,GO:0003674
NRG857c|RS14195	WP_000157817.1	VasL domain-containing protein	Type VI secretion system protein VasL	0.582863	GO:0005575,GO:0003674,GO:0044464,GO:0008150,GO:0005488,GO:0016020,GO:0009987,GO:0044424
NRG857c|RS14200	WP_001298127.1	phosphoglycerate dehydrogenase	Phosphoglycerate dehydrogenase	0.398384	GO:0005488,GO:0003824,GO:0050662,GO:1901363,GO:0003674,GO:1901265,GO:0000166,GO:0097159,GO:0016491,GO:0016614,GO:0016616,GO:0036094,GO:0051287,GO:0006082,GO:0009987,GO:0048037,GO:0008150,GO:0044464,GO:0044281,GO:0043436,GO:0005575
NRG857c|RS14205	WP_001066223.1	SIS domain-containing protein	SIS domain-containing protein	0.346265	GO:0005488,GO:0016853,GO:0008152,GO:0003674,GO:0008150,GO:0097367,GO:0071704,GO:1901135,GO:0005975,GO:0003824,GO:0043167
NRG857c|RS14210	WP_000382413.1	PatB family C-S lyase	C-S lyase	0.429558	GO:1901605,GO:0008150,GO:0009058,GO:0019752,GO:0003824,GO:0006520,GO:0008152,GO:0003674,GO:0006082,GO:0071704,GO:0043436,GO:0044238,GO:0044281,GO:0005488,GO:0044237,GO:0043167,GO:0016769,GO:0009066,GO:0006807,GO:1901564,GO:0008483,GO:0043168,GO:0009987,GO:0009067,GO:0008652,GO:0070279,GO:1901566,GO:0036094,GO:0008144,GO:1901576,GO:0030170,GO:0016740,GO:0016053,GO:0046394,GO:1901607,GO:0044249,GO:0006553,GO:0019842
NRG857c|RS14215	WP_000810557.1	PTS transporter subunit EIIC	PTS glucose transporter subunit IIBC	0.524786	GO:0015144,GO:0008643,GO:0044464,GO:0005575,GO:0016021,GO:0031224,GO:0016020,GO:0044425,GO:0003674,GO:0005886,GO:0022857,GO:0005215,GO:0022804,GO:0006810,GO:0051234,GO:0009401,GO:0051179,GO:0008982,GO:0016740,GO:0071702,GO:0008150
NRG857c|RS14220	WP_001314100.1	PRD domain-containing protein	PRD domain-containing protein	0.68528	GO:0019222
NRG857c|RS14225	WP_000016907.1	N-acetylmuramoyl-L-alanine amidase AmiC	N-acetylmuramoyl-L-alanine amidase.	0.558813	GO:0008745,GO:0006026,GO:0006022,GO:0008150,GO:1901136,GO:1901135,GO:0003824,GO:0071555,GO:0071554,GO:0016043,GO:0071840,GO:0009987,GO:0005575,GO:0006027,GO:0030203,GO:0016787,GO:0016810,GO:0016811,GO:0009057,GO:0043170,GO:0008152,GO:0003674,GO:1901575,GO:0071704,GO:0009253,GO:0000270,GO:0061783,GO:0042597,GO:0045229,GO:0009056,GO:0044464,GO:0006807,GO:1901565,GO:1901564,GO:0043093,GO:0030288,GO:0000910,GO:0022414,GO:0022402
NRG857c|RS14230	WP_000237951.1	amino-acid N-acetyltransferase	AGS	0.259843	GO:0008080,GO:0016410,GO:0004042,GO:0016407,GO:1901607,GO:1901605,GO:0006526,GO:0006525,GO:0008150,GO:0009058,GO:0046394,GO:0019752,GO:0003824,GO:0044464,GO:0008652,GO:0006520,GO:0044249,GO:0044237,GO:0009987,GO:0005575,GO:0005737,GO:0009084,GO:0009064,GO:0044424,GO:0008152,GO:0103045,GO:0003674,GO:0006807,GO:0016053,GO:0006082,GO:1901576,GO:0071704,GO:1901566,GO:1901564,GO:0043436,GO:0044238,GO:0044283,GO:0044281,GO:0016740,GO:0016746,GO:0016747,GO:0004358
NRG857c|RS14235	WP_000775937.1	exodeoxyribonuclease V subunit alpha	exodeoxyribonuclease V.	0.240069	GO:0005524,GO:0016887,GO:0042623,GO:0003677,GO:0003678,GO:0006259,GO:0006310,GO:0006281,GO:0008094,GO:0030554,GO:0032559,GO:0043168,GO:0005488,GO:0008150,GO:0097367,GO:0003824,GO:0140097,GO:1902494,GO:0044464,GO:0006725,GO:0044260,GO:0044237,GO:0034641,GO:0009987,GO:0006974,GO:0051716,GO:0033554,GO:0005575,GO:0004536,GO:0008144,GO:0008854,GO:0009338,GO:0004529,GO:0016895,GO:0004527,GO:0016796,GO:0046483,GO:1901363,GO:0016787,GO:0016817,GO:0016818,GO:0016788,GO:0043167,GO:0043170,GO:0008152,GO:0003674,GO:0006807,GO:0004518,GO:0003676,GO:0090304,GO:0006139,GO:1901265,GO:0017111,GO:0000166,GO:0097159,GO:1901360,GO:0071704,GO:0044238,GO:0032991,GO:0017076,GO:0035639,GO:0032555,GO:0016462,GO:0000725,GO:0050896,GO:0006950,GO:0032553,GO:0017116,GO:0036094,GO:0000724,GO:0044424,GO:0006302,GO:0004386
NRG857c|RS14240	WP_001467822.1	exodeoxyribonuclease V subunit beta	Exonuclease V subunit RecB	0.220039	GO:0005524,GO:0016887,GO:0042623,GO:0003677,GO:0003678,GO:0006259,GO:0006281,GO:0030554,GO:0032559,GO:0043168,GO:0005488,GO:0008150,GO:0097367,GO:0003824,GO:0140097,GO:0006725,GO:0044260,GO:0044237,GO:0034641,GO:0009987,GO:0006974,GO:0051716,GO:0033554,GO:0004536,GO:0008144,GO:0008854,GO:0009338,GO:0004386,GO:0046483,GO:1901363,GO:0016787,GO:0016817,GO:0016818,GO:0016788,GO:0043167,GO:0043170,GO:0008152,GO:0003674,GO:0006807,GO:0004518,GO:0003676,GO:0090304,GO:0006139,GO:1901265,GO:0017111,GO:0000166,GO:0097159,GO:1901360,GO:0071704,GO:0044238,GO:0017076,GO:0035639,GO:0032555,GO:0016462,GO:0050896,GO:0006950,GO:0032553,GO:0036094,GO:0006310,GO:0000287,GO:0015616,GO:0000724,GO:0043138,GO:0004527,GO:1902494,GO:0006302,GO:0016895,GO:0000725,GO:0008094,GO:0004529,GO:0046872,GO:0032991,GO:0044464,GO:0044424,GO:0005575,GO:0043169,GO:0016796,GO:0004520,GO:0044355,GO:0099046,GO:0009314
NRG857c|RS14245	WP_001138103.1	pitrilysin	Protease pi	0.225066	GO:0140096,GO:0043169,GO:0005575,GO:0004175,GO:0016787,GO:0043167,GO:0046872,GO:0004222,GO:0008237,GO:0003674,GO:0008233,GO:0070011,GO:0042597,GO:0005488,GO:0003824,GO:0044464
NRG857c|RS14250	WP_000946906.1	exodeoxyribonuclease V subunit gamma	exodeoxyribonuclease V.	0.23709	GO:0003677,GO:0006259,GO:0006281,GO:0005488,GO:0008150,GO:0003824,GO:0006725,GO:0044260,GO:0044237,GO:0034641,GO:0009987,GO:0006974,GO:0033554,GO:0009338,GO:0046483,GO:1901363,GO:0016787,GO:0016788,GO:0043170,GO:0008152,GO:0003674,GO:0006807,GO:0003676,GO:0090304,GO:0006139,GO:0097159,GO:1901360,GO:0071704,GO:0044238,GO:0050896,GO:0006950,GO:0036094,GO:0005575,GO:0008854,GO:0016817,GO:0000725,GO:0044464,GO:0000724,GO:0140097,GO:0004527,GO:0044424,GO:0051716,GO:0005524,GO:0016462,GO:0006310,GO:0099046,GO:0044355,GO:0008144,GO:0016818,GO:0004518,GO:0004536,GO:0003678,GO:0006302,GO:1901265,GO:0000166,GO:0004386,GO:0032991,GO:0016895,GO:0017111,GO:0030554,GO:0032559,GO:0097367,GO:0004529,GO:0016887,GO:1902494,GO:0043167,GO:0008094,GO:0043168,GO:0016796,GO:0035639,GO:0042623,GO:0009628,GO:0006952,GO:0032555,GO:0032553,GO:0017076
NRG857c|RS14255	WP_001276486.1	prepilin-type N-terminal cleavage/methylation domain-containing protein	Prepilin-type N-terminal cleavage/methylation domain-containing protein	0.43462	NA
NRG857c|RS14260	WP_001078374.1	DUF2509 family protein	DUF2509 family protein	0.76491	GO:0005575
NRG857c|RS14265	WP_001144329.1	prepilin peptidase-dependent protein	Prepilin peptidase-dependent protein	0.304992	GO:0008150,GO:0035592,GO:0009306,GO:0042886,GO:0033036,GO:0071692,GO:0051179,GO:0015031,GO:0071702,GO:0002790,GO:0045184,GO:0046903,GO:0008104,GO:0032940,GO:0098776,GO:0051234,GO:0015833,GO:0015628,GO:0071806,GO:0140352,GO:0006810,GO:0009987,GO:0071705,GO:0005575,GO:0055085
NRG857c|RS14275	WP_000816232.1	thymidylate synthase	TSase	0.31039	GO:0009265,GO:0009394,GO:0042083,GO:0019438,GO:0008150,GO:0009058,GO:1901137,GO:1901135,GO:0003824,GO:0044464,GO:0006725,GO:0044249,GO:0044237,GO:0044271,GO:0034641,GO:0009987,GO:0005575,GO:0005737,GO:0006231,GO:0046073,GO:0006235,GO:0046075,GO:0009157,GO:0009162,GO:0009202,GO:0009200,GO:0009263,GO:0009262,GO:0046385,GO:0019692,GO:0018130,GO:0046483,GO:0044424,GO:0008152,GO:0008168,GO:0003674,GO:0006807,GO:0034654,GO:0006139,GO:0055086,GO:0009124,GO:0009123,GO:1901293,GO:0006753,GO:0009142,GO:0009141,GO:0009165,GO:0009117,GO:1901362,GO:1901360,GO:1901576,GO:0071704,GO:1901566,GO:1901564,GO:0090407,GO:0019637,GO:0006796,GO:0006793,GO:0044238,GO:0009177,GO:0009176,GO:0009212,GO:0009211,GO:0009221,GO:0009219,GO:0009130,GO:0009129,GO:0009148,GO:0009147,GO:0006221,GO:0006220,GO:0072528,GO:0072527,GO:0044281,GO:0004799,GO:0016740,GO:0016741
NRG857c|RS14280	WP_000204658.1	prolipoprotein diacylglyceryl transferase	phosphatidylglycerol--prolipoprotein diacylglyceryl transferase.	0.504258	GO:0008150,GO:0009058,GO:0003824,GO:0140096,GO:0044464,GO:0044249,GO:0034645,GO:0044260,GO:0044237,GO:0009987,GO:0005575,GO:0016021,GO:0031224,GO:0042158,GO:0042157,GO:0009059,GO:0043170,GO:0016020,GO:0044425,GO:0008152,GO:0003674,GO:0006807,GO:1901576,GO:0071704,GO:1901566,GO:1901564,GO:0008961,GO:0005886,GO:0044238,GO:0019538,GO:0016740,GO:0016757
NRG857c|RS14285	WP_000957911.1	phosphoenolpyruvate--protein phosphotransferase	phosphoenolpyruvate--protein phosphotransferase.	0.533117	GO:0005488,GO:0008150,GO:0003824,GO:0043169,GO:0044464,GO:0005575,GO:0046872,GO:0003674,GO:0016772,GO:0043167,GO:0005737,GO:0016775,GO:0044424,GO:0016740,GO:0008965,GO:0008643,GO:0009401,GO:0016301,GO:0051234,GO:0051179,GO:0006810,GO:0071702
NRG857c|RS14290	WP_000564489.1	RNA pyrophosphohydrolase	In phosphorus-containing anhydrides	0.402152	GO:0003824,GO:0016787,GO:0016817,GO:0016818,GO:0003674
NRG857c|RS14295	WP_000082184.1	DNA mismatch repair endonuclease MutH	DNA mismatch repair protein MutH	0.505214	GO:0003677,GO:0006259,GO:0006304,GO:0006281,GO:0005488,GO:0008150,GO:0003824,GO:0044464,GO:0006725,GO:0044260,GO:0044237,GO:0034641,GO:0009987,GO:0006974,GO:0051716,GO:0033554,GO:0005575,GO:0005737,GO:0004519,GO:0046483,GO:1901363,GO:0016787,GO:0016788,GO:0044424,GO:0043170,GO:0043412,GO:0008152,GO:0006298,GO:0003674,GO:0006807,GO:0004518,GO:0003676,GO:0090304,GO:0006139,GO:0097159,GO:1901360,GO:0071704,GO:0044238,GO:0050896,GO:0006950
NRG857c|RS14300	WP_000895624.1	TerC family protein	TerC family protein	0.365508	GO:0044464,GO:0005575,GO:0016021,GO:0031224,GO:0016020,GO:0044425,GO:0005886,GO:0032991
NRG857c|RS14305	WP_000758655.1	lipoprotein YgdR	Lipoprotein	0.455766	GO:0016020,GO:0044464,GO:0005575,GO:0005886
NRG857c|RS14310	WP_001199299.1	NADP(H)-dependent aldo-keto reductase	NADP(H)-dependent aldo-keto reductase	0.255372	GO:0003824,GO:0003674,GO:0016491,GO:1990928,GO:0008150,GO:0034198,GO:0016616,GO:0016614,GO:0031667,GO:0009605,GO:0009991,GO:0005575,GO:0031668,GO:0031669,GO:0042594,GO:0050896
NRG857c|RS14315	WP_000004601.1	lysophospholipid transporter LplT	Lysophospholipid transporter LplT	0.994356	GO:0022853,GO:0022804,GO:0008509,GO:0008150,GO:1901505,GO:0008324,GO:0044464,GO:0005575,GO:0051234,GO:0022890,GO:0015318,GO:0016021,GO:0031224,GO:0015075,GO:0005319,GO:0051179,GO:0051978,GO:0016020,GO:0044425,GO:0046873,GO:0003674,GO:0015077,GO:0008514,GO:0015605,GO:0005548,GO:0005886,GO:0015291,GO:0015081,GO:0005436,GO:0015294,GO:0015370,GO:0015293,GO:0055085,GO:0022857,GO:0006810,GO:0005215
NRG857c|RS14320	WP_000899024.1	bifunctional acyl-ACP--phospholipid O-acyltransferase/long-chain-fatty-acid--ACP ligase	2-acylglycerophosphoethanolamine acyltransferase	0.123843	GO:0005524,GO:0008374,GO:0016878,GO:0008779,GO:0030554,GO:0032559,GO:0043168,GO:0005488,GO:0008150,GO:0009058,GO:0097367,GO:0019752,GO:0003824,GO:0044464,GO:0044249,GO:0044255,GO:0044237,GO:0009987,GO:0005575,GO:0008144,GO:0015645,GO:0006631,GO:1901363,GO:0016021,GO:0031224,GO:0043167,GO:0016874,GO:0016877,GO:0008610,GO:0006629,GO:0008922,GO:0016020,GO:0044425,GO:0008152,GO:0003674,GO:0032787,GO:1901265,GO:0000166,GO:0006082,GO:0097159,GO:1901576,GO:0071704,GO:0090407,GO:0019637,GO:0043436,GO:0006796,GO:0008654,GO:0006644,GO:0006793,GO:0005886,GO:0044238,GO:0017076,GO:0035639,GO:0032555,GO:0032553,GO:0036094,GO:0044281,GO:0016740,GO:0016746,GO:0016747
NRG857c|RS14325	WP_000201041.1	HTH-type transcriptional regulator GalR	HTH-type transcriptional regulator GalR	0.5249	GO:0003677,GO:0005488,GO:0065007,GO:0008150,GO:0005975,GO:0044237,GO:0006012,GO:1901363,GO:0019318,GO:0008152,GO:0003674,GO:0005996,GO:0003676,GO:0097659,GO:0097159,GO:0071704,GO:0044238,GO:2001141,GO:0051252,GO:0050789,GO:0009889,GO:0031326,GO:2000112,GO:0031323,GO:0050794,GO:0010468,GO:0010556,GO:0060255,GO:0019222,GO:0051171,GO:1903506,GO:0019219,GO:0080090,GO:0006355,GO:0006351,GO:0016070,GO:0018130,GO:0034654,GO:0006139,GO:0044281,GO:0034641,GO:0009987,GO:0046483,GO:0043170,GO:0006725,GO:0034645,GO:0044271,GO:0090304,GO:0032774,GO:1901360,GO:1901362,GO:1901576,GO:0009059,GO:0009058,GO:0019438,GO:0006807,GO:0005515,GO:0044260,GO:0044249,GO:0042802
NRG857c|RS14330	WP_001120720.1	diaminopimelate decarboxylase	Diaminopimelate decarboxylase	0.314609	GO:1901607,GO:1901605,GO:0043168,GO:0009067,GO:0009066,GO:0005488,GO:0008150,GO:0009058,GO:0016830,GO:0016831,GO:0046394,GO:0019752,GO:0003824,GO:0008652,GO:0006520,GO:0044249,GO:0044237,GO:0009987,GO:0050662,GO:0048037,GO:0008836,GO:0046451,GO:0043648,GO:0008144,GO:1901363,GO:0043167,GO:0016829,GO:0009085,GO:0009089,GO:0006553,GO:0008152,GO:0003674,GO:0006807,GO:0016053,GO:0006082,GO:0097159,GO:1901576,GO:0071704,GO:1901566,GO:1901564,GO:0043436,GO:0044238,GO:0030170,GO:0036094,GO:0044283,GO:0044281,GO:0070279,GO:0019842
NRG857c|RS14335	WP_000741810.1	DNA-binding transcriptional regulator LysR	LysR family transcriptional regulator	0.467844	GO:0003677,GO:0003700,GO:0005488,GO:0008150,GO:0009987,GO:1901363,GO:0008152,GO:0003674,GO:0003676,GO:0097159,GO:0140110,GO:0044237,GO:0005575,GO:0044424,GO:0010604,GO:0060255,GO:0044281,GO:0044464,GO:0044238,GO:0010468,GO:0019222,GO:0006807,GO:0009058,GO:0006082,GO:0043436,GO:0009893,GO:0008652,GO:0005737,GO:0010628,GO:0019752,GO:0071704,GO:0046394,GO:0044249,GO:0065007,GO:0016053,GO:0009067,GO:0048518,GO:1901605,GO:0006520,GO:0043565,GO:0044283,GO:0009066,GO:0046451,GO:0009089,GO:1901576,GO:0050789,GO:1901607,GO:0006553,GO:1901566,GO:1901564,GO:0009085,GO:0043648
NRG857c|RS14340	WP_000848654.1	amino acid racemase	Aspartate/glutamate racemase	0.518312	GO:0008150,GO:0003824,GO:0009987,GO:0008152,GO:0003674,GO:0071704,GO:0036361,GO:0016854,GO:0047661,GO:0044237,GO:0016855,GO:0016853,GO:0044238,GO:0019752,GO:0043436,GO:0006082,GO:0044281,GO:0006520,GO:0006807,GO:1901564
NRG857c|RS14345	WP_014640198.1	arabinose-proton symporter AraE	Sugar porter family MFS transporter	0.688525	GO:0044464,GO:0005575,GO:0016021,GO:0031224,GO:0044425,GO:0003674,GO:0015291,GO:0015293,GO:0022857,GO:0005215,GO:0022804,GO:0005351,GO:0051234,GO:0006810,GO:0015295,GO:0008643,GO:0005402,GO:0016020,GO:0071702,GO:0051179,GO:0015078,GO:0005886,GO:0008150,GO:0008324,GO:0015144,GO:0015294,GO:0022890,GO:0005887,GO:0031226,GO:0044459,GO:0034219,GO:0015077,GO:0022853,GO:0015075,GO:0015749,GO:0015750,GO:0055085
NRG857c|RS14350	WP_000602503.1	2-dehydro-3-deoxy-D-gluconate 5-dehydrogenase KduD	2-deoxy-D-gluconate 3-dehydrogenase	0.352143	GO:0008150,GO:0009056,GO:0003824,GO:0008152,GO:0003674,GO:0071704,GO:0016491,GO:0016614,GO:0047001,GO:0008678,GO:0005488,GO:1901575,GO:0036094,GO:0016616,GO:0050662,GO:0072329,GO:0009987,GO:0044238,GO:0005975,GO:0044282,GO:1901363,GO:0097159,GO:0032787,GO:0051287,GO:0048037,GO:0044248,GO:0019698,GO:0046397,GO:0046396,GO:0046365,GO:1901265,GO:0000166,GO:0044281,GO:0016229,GO:0019586,GO:0006082,GO:0046395,GO:0044237,GO:0033764,GO:0016054,GO:0016052,GO:0043436,GO:0042839,GO:0042840,GO:0006064,GO:0006063,GO:0019752,GO:0005996,GO:0019585
NRG857c|RS14355	WP_000383248.1	5-dehydro-4-deoxy-D-glucuronate isomerase	DKI isomerase	0.303996	GO:0008697,GO:0005488,GO:0008150,GO:0016052,GO:0005975,GO:0009056,GO:0003824,GO:0043169,GO:0044248,GO:0044237,GO:0009987,GO:0042737,GO:0017144,GO:0010393,GO:0016860,GO:0016861,GO:0043167,GO:0016853,GO:0009057,GO:0043170,GO:0008152,GO:0046872,GO:0003674,GO:1901575,GO:0071704,GO:0045490,GO:0045488,GO:0000272,GO:0005976,GO:0044238,GO:0046914,GO:0008270
NRG857c|RS14360	WP_000656011.1	acetyl-CoA C-acetyltransferase	Acetyl-CoA C-acetyltransferase	0.348095	GO:0016453,GO:0016408,GO:0003985,GO:0003988,GO:0016407,GO:0008150,GO:0046395,GO:0019752,GO:0009056,GO:0003824,GO:0044237,GO:0009987,GO:0044424,GO:0006629,GO:0008152,GO:0003674,GO:0072329,GO:0032787,GO:0016054,GO:0006082,GO:1901575,GO:0071704,GO:0043436,GO:0044282,GO:0044281,GO:0016740,GO:0016746,GO:0016747,GO:0009058,GO:0009062,GO:0006631,GO:0030258,GO:1901615,GO:0044238,GO:0044464,GO:0044248,GO:0044255,GO:0006635,GO:1901576,GO:0034440,GO:0044242,GO:0019395,GO:0034309,GO:0016042,GO:0006066,GO:0071271,GO:0071270,GO:0005737,GO:0005575,GO:0055114,GO:0044283,GO:1901617,GO:0046165,GO:0034308
NRG857c|RS14365	WP_000065950.1	amino acid permease	Transporter	0.464788	GO:0003333,GO:0006865,GO:0098656,GO:0006820,GO:0008150,GO:1905039,GO:0046942,GO:0005575,GO:0051234,GO:0016021,GO:0031224,GO:0006811,GO:0051179,GO:0016020,GO:0044425,GO:1903825,GO:0015849,GO:0015711,GO:0071702,GO:0005886,GO:0055085,GO:0006810,GO:0044464,GO:0034220,GO:0071705
NRG857c|RS14375	WP_001272558.1	amidase activator ActS	LysM peptidoglycan-binding domain-containing protein	0.284751	GO:0001896,GO:0008150,GO:0140096,GO:0009279,GO:0044464,GO:0009987,GO:0005575,GO:0004175,GO:0016787,GO:0016020,GO:0004222,GO:0008237,GO:0003674,GO:0019867,GO:0008233,GO:0070011,GO:0000920,GO:0032153,GO:0008219,GO:0044462,GO:0005886,GO:0003824,GO:0012501
NRG857c|RS14380	WP_000388180.1	xanthine dehydrogenase molybdenum-binding subunit XdhA	Xanthine dehydrogenase molybdenum-binding subunit XdhA	0.54517	GO:0019438,GO:0008150,GO:0009058,GO:1901135,GO:0003824,GO:0043169,GO:0006725,GO:0044249,GO:0044237,GO:0044271,GO:0034641,GO:0009987,GO:0018130,GO:0046483,GO:0009114,GO:0043167,GO:0008152,GO:0046872,GO:0003674,GO:0006807,GO:0006139,GO:0055086,GO:0009116,GO:1901362,GO:1901361,GO:1901360,GO:1901576,GO:0071704,GO:1901564,GO:0044238,GO:0072521,GO:0044281,GO:0004854,GO:0019439,GO:0005488,GO:0044270,GO:1901657,GO:0046700,GO:0034654,GO:1901566,GO:1901565,GO:0016726,GO:1901137,GO:0044248,GO:1901659,GO:0009163,GO:0016491,GO:0072523,GO:0009056,GO:0046113,GO:0016725,GO:0072522,GO:0044283,GO:0046100,GO:0006145,GO:0043101,GO:0042455,GO:0009112,GO:0034404,GO:0042278,GO:0043094,GO:0042451,GO:0006166,GO:1901575,GO:0006144,GO:0046129,GO:0009119,GO:0046128,GO:0043174
NRG857c|RS14385	WP_000459207.1	xanthine dehydrogenase FAD-binding subunit XdhB	Xanthine dehydrogenase FAD-binding subunit	0.261608	GO:0019439,GO:0005488,GO:0008150,GO:0003824,GO:0006725,GO:0044237,GO:0034641,GO:1901657,GO:0018130,GO:0046700,GO:0046483,GO:0008152,GO:0003674,GO:0006807,GO:0034654,GO:0006139,GO:0055086,GO:0009116,GO:1901362,GO:1901361,GO:1901360,GO:0071704,GO:0016725,GO:0006166,GO:0044281,GO:0004854,GO:0019438,GO:0009058,GO:1901135,GO:0044248,GO:0043094,GO:0050662,GO:0050660,GO:1901363,GO:0009114,GO:0043167,GO:0043174,GO:1901576,GO:1901564,GO:0016491,GO:0036094,GO:0044249,GO:0044271,GO:0044270,GO:0009987,GO:0046100,GO:0000166,GO:0097159,GO:1901565,GO:0044238,GO:0046129,GO:0009056,GO:0034404,GO:1901265,GO:0042451,GO:0046128,GO:0043101,GO:0048037,GO:0046113,GO:1901575,GO:0042278,GO:0072521,GO:0009119,GO:0016726,GO:0072522,GO:0042455,GO:1901659,GO:0009112,GO:0009163,GO:0043168,GO:0071949,GO:1901137,GO:0044283,GO:0006150,GO:0006144,GO:0072523,GO:1901566,GO:0006145
NRG857c|RS14390	WP_001016595.1	xanthine dehydrogenase iron sulfur-binding subunit XdhC	Xanthine dehydrogenase iron sulfur-binding subunit XdhC	0.335898	GO:0051537,GO:0005488,GO:0008150,GO:0009058,GO:1901137,GO:0009056,GO:0003824,GO:0043169,GO:0006725,GO:0044249,GO:0044248,GO:0044237,GO:0034641,GO:0009987,GO:0048037,GO:1901659,GO:0018130,GO:0046483,GO:0009114,GO:0046100,GO:0043167,GO:0051536,GO:0008152,GO:0051540,GO:0046872,GO:0003674,GO:0006807,GO:0046113,GO:0009112,GO:0034654,GO:0006139,GO:0055086,GO:0009163,GO:0009116,GO:1901362,GO:1901360,GO:1901576,GO:0071704,GO:1901566,GO:1901564,GO:0016491,GO:0044238,GO:0006166,GO:0072522,GO:0072521,GO:0043101,GO:0042455,GO:0009119,GO:0044281,GO:0019438,GO:1901135,GO:1901657,GO:0046700,GO:0043174,GO:1901361,GO:0006144,GO:0042278,GO:0046128,GO:0044271,GO:0034404,GO:0006145,GO:0042451,GO:0046129,GO:0044283,GO:0019439,GO:1901575,GO:0072523,GO:0044270,GO:1901565,GO:0043094,GO:0009055
NRG857c|RS14395	WP_000417784.1	sigma-54-dependent Fis family transcriptional regulator	Sigma-54-dependent transcriptional regulator	0.47522	GO:0005524,GO:0003677,GO:0032774,GO:0016070,GO:0030554,GO:0032559,GO:0043168,GO:0005488,GO:0065007,GO:0008150,GO:0009058,GO:0097367,GO:0006725,GO:0044249,GO:0044260,GO:0044237,GO:0009987,GO:0008144,GO:1901363,GO:0035556,GO:0043167,GO:0009059,GO:0043170,GO:0008152,GO:0003674,GO:0006807,GO:0003676,GO:0090304,GO:0034654,GO:1901265,GO:0000166,GO:0097159,GO:1901576,GO:0071704,GO:0000160,GO:0044238,GO:0005515,GO:0017076,GO:0035639,GO:0032555,GO:2001141,GO:0051252,GO:0050789,GO:0009889,GO:0031326,GO:2000112,GO:0031323,GO:0050794,GO:0010468,GO:0010556,GO:0060255,GO:0019222,GO:0051171,GO:1903506,GO:0019219,GO:0080090,GO:0006355,GO:0032553,GO:0007165,GO:0036094,GO:0008134,GO:0046483,GO:0018130,GO:0097659,GO:0043565,GO:0006351,GO:0034645,GO:0044271,GO:1901362,GO:0006139,GO:1901360,GO:0019438,GO:0034641
NRG857c|RS14400	WP_000859787.1	knotted carbamoyltransferase YgeW	Knotted carbamoyltransferase YgeW	0.312732	GO:0016597,GO:0004070,GO:0005488,GO:0008150,GO:0009058,GO:0016743,GO:0031406,GO:0019752,GO:0003824,GO:0006520,GO:0006725,GO:0044249,GO:0044237,GO:0034641,GO:0009987,GO:0046483,GO:0008152,GO:0003674,GO:0006807,GO:0009112,GO:0055086,GO:0043177,GO:0006082,GO:1901360,GO:1901576,GO:0071704,GO:1901564,GO:0043436,GO:0044238,GO:0006206,GO:0072527,GO:0036094,GO:0044281,GO:0016740,GO:0016741,GO:0006207,GO:0044271,GO:0046112,GO:0006139,GO:0019856,GO:0072528,GO:0043167,GO:1901362,GO:0018130,GO:0043168,GO:1901566
NRG857c|RS14405	WP_000110478.1	diaminopropionate ammonia-lyase	Diaminopropionate ammonia-lyase	0.490363	GO:0016841,GO:0005488,GO:0003824,GO:0048037,GO:0008838,GO:0008144,GO:1901363,GO:0016829,GO:0003674,GO:0097159,GO:0030170,GO:0036094,GO:0070279,GO:0019842,GO:0043168,GO:0016840,GO:0043167,GO:0050662
NRG857c|RS14410	WP_001107125.1	YgeY family selenium metabolism-linked hydrolase	Peptidase	0.389213	GO:0005488,GO:0003824,GO:0140096,GO:0043169,GO:0016787,GO:0043167,GO:0046872,GO:0008237,GO:0003674,GO:0008233,GO:0070011
NRG857c|RS14415	WP_001264435.1	D-phenylhydantoinase	D-phenylhydantoinase	0.546774	GO:0005488,GO:0008150,GO:0009056,GO:0003824,GO:0043169,GO:0044464,GO:0006725,GO:0044248,GO:0044237,GO:0044270,GO:0034641,GO:0009987,GO:0005575,GO:0005737,GO:0046700,GO:0046483,GO:0016787,GO:0016810,GO:0016812,GO:0044424,GO:0043167,GO:0008152,GO:0046872,GO:0003674,GO:0006807,GO:0046113,GO:0009112,GO:0006139,GO:0055086,GO:1901361,GO:1901360,GO:1901575,GO:0071704,GO:1901565,GO:1901564,GO:0044238,GO:0006208,GO:0006206,GO:0072529,GO:0072527,GO:0044281
NRG857c|RS14420	WP_000037999.1	carbamate kinase	Carbamate kinase	0.992059	GO:1901606,GO:1901605,GO:0006525,GO:0008150,GO:0008804,GO:0019752,GO:0009056,GO:0003824,GO:0009063,GO:0006520,GO:0044248,GO:0044237,GO:0009987,GO:0009065,GO:0009064,GO:0016301,GO:0008152,GO:0003674,GO:0006807,GO:0016054,GO:0006082,GO:1901575,GO:0071704,GO:1901564,GO:0043436,GO:0016774,GO:0044238,GO:0044282,GO:0044281,GO:0016772,GO:0046395,GO:0044464,GO:0005575,GO:0044424,GO:0016740,GO:0006527,GO:1901565,GO:0019546,GO:0005829,GO:0044444
NRG857c|RS14425	WP_001020384.1	selenium-dependent molybdenum cofactor biosynthesis protein YqeB	EF2563 family selenium-dependent molybdenum hydroxylase system protein	0.510439	NA
NRG857c|RS14430	WP_000835685.1	selenium cofactor biosynthesis protein YqeC	Selenium-dependent hydroxylase accessory protein YqeC	0.839217	GO:0043168,GO:0005488,GO:0097367,GO:0043167,GO:0003674,GO:1901265,GO:0000166,GO:0036094,GO:1901363,GO:0032553,GO:0097159,GO:0008152,GO:0035639,GO:0032555,GO:0017076,GO:0008150,GO:0008144,GO:0005524,GO:0032559,GO:0030554,GO:0003824,GO:0009058
NRG857c|RS14435	WP_001272860.1	molybdenum cofactor cytidylyltransferase	Molybdenum cofactor cytidylyltransferase	0.502982	GO:1902760,GO:1902759,GO:0006777,GO:0019720,GO:0019438,GO:0005488,GO:0008150,GO:0009058,GO:0003824,GO:0006725,GO:0044249,GO:0044237,GO:0044271,GO:0034641,GO:0009987,GO:0009108,GO:0006732,GO:0051188,GO:0051186,GO:0018130,GO:0046483,GO:0043167,GO:0008152,GO:0046872,GO:0003674,GO:0061602,GO:0043545,GO:0006807,GO:0055086,GO:1901265,GO:0000166,GO:0016779,GO:1901362,GO:1901360,GO:1901576,GO:0071704,GO:1901566,GO:1901564,GO:0090407,GO:0019637,GO:0006796,GO:0006793,GO:0051189,GO:0044281,GO:0016740,GO:0016772,GO:0043169,GO:0070567,GO:1901363,GO:0034654,GO:0006139,GO:0006753,GO:0044238,GO:0036094,GO:0009117,GO:0097159,GO:1901293,GO:0009165,GO:0000287
NRG857c|RS14440	WP_000502377.1	putative selenate reductase subunit YgfK	Selenate reductase subunit YgfK	0.648525	GO:0051539,GO:0005488,GO:0003824,GO:0043169,GO:0048037,GO:0043167,GO:0051536,GO:0051540,GO:0046872,GO:0003674,GO:0016491
NRG857c|RS14445	WP_000906237.1	putative aminohydrolase SsnA	Aminohydrolase SsnA	0.654636	GO:0003824,GO:0043169,GO:0043167,GO:0046872,GO:0003674,GO:0005488,GO:0016787,GO:0016810,GO:0019239
NRG857c|RS14450	WP_000572441.1	molybdopterin-dependent oxidoreductase FAD-binding subunit	Molybdopterin-dependent oxidoreductase FAD-binding subunit	0.427857	GO:0003674,GO:0005488,GO:0071949,GO:1901363,GO:0097159,GO:0043167,GO:0036094,GO:0043168,GO:0050662,GO:0016491,GO:0003824,GO:1901265,GO:0000166,GO:0048037,GO:0050660
NRG857c|RS14455	WP_000583648.1	molybdopterin-dependent oxidoreductase Mo/Fe-S-binding subunit	Molybdopterin-dependent oxidoreductase Mo/Fe-S-binding subunit	0.331471	GO:0005488,GO:0008150,GO:0009058,GO:0003824,GO:0043169,GO:0044249,GO:0044271,GO:0034641,GO:0043167,GO:0008152,GO:0046872,GO:0003674,GO:0006807,GO:0055086,GO:1901576,GO:0071704,GO:0044281,GO:1901137,GO:1901135,GO:0006725,GO:0044237,GO:0009987,GO:0046483,GO:1901360,GO:0016491,GO:1901566,GO:0051536,GO:0051540,GO:0006139,GO:0019438,GO:1901564,GO:1901657,GO:0046914,GO:0009163,GO:0006166,GO:1901659,GO:0018130,GO:0005506,GO:1901362,GO:0042451,GO:0046129,GO:0044283,GO:0048037,GO:0043174,GO:0072522,GO:0043101,GO:0051537,GO:0044238,GO:0009116,GO:0072521,GO:0042455,GO:0042278,GO:0034404,GO:0034654,GO:0046128,GO:0006144,GO:0009119,GO:0009112,GO:0043094
NRG857c|RS14460	WP_001280201.1	xanthine/proton symporter XanQ	Xanthine/proton symporter XanQ	0.269796	GO:0044464,GO:0005575,GO:0016021,GO:0031224,GO:0044425,GO:0003674,GO:0022857,GO:0005215,GO:0008150,GO:0016020,GO:0015205,GO:0005345
NRG857c|RS14465	WP_000012245.1	guanine deaminase	Guanase	0.350239	GO:0018756,GO:0019439,GO:0005488,GO:0008150,GO:0009056,GO:0003824,GO:0043169,GO:0006725,GO:0044248,GO:0044237,GO:0044270,GO:0034641,GO:0009987,GO:0019239,GO:0046700,GO:0046483,GO:0016787,GO:0016810,GO:0016814,GO:0043167,GO:0008152,GO:0046872,GO:0003674,GO:0006807,GO:0006139,GO:0055086,GO:1901361,GO:1901360,GO:1901575,GO:0071704,GO:1901565,GO:1901564,GO:0072523,GO:0044281,GO:0008270,GO:0006147,GO:0008892,GO:0046098,GO:0044238,GO:0046914,GO:0072521,GO:0006145,GO:0009112,GO:0006144,GO:0046113,GO:0016813
NRG857c|RS14470	WP_000012167.1	guanine/hypoxanthine transporter GhxQ	Permease	0.398166	GO:0008150,GO:0044464,GO:0005575,GO:0051234,GO:0098710,GO:1903716,GO:0015208,GO:0015854,GO:0035344,GO:0016021,GO:0031224,GO:0051179,GO:0016020,GO:0044425,GO:0003674,GO:0015205,GO:0015851,GO:0005886,GO:1904823,GO:0005345,GO:0006863,GO:0006810,GO:0098739,GO:0098657,GO:0072530,GO:0022857,GO:0005215,GO:0071702,GO:0055085,GO:0071705
NRG857c|RS14475	WP_001765031.1	4Fe-4S dicluster domain-containing protein	4Fe-4S dicluster domain-containing protein	0.422763	GO:0051539,GO:0005488,GO:0043169,GO:0048037,GO:0043167,GO:0051536,GO:0008152,GO:0051540,GO:0046872,GO:0003674,GO:0055114,GO:0008150
NRG857c|RS14480	WP_001363023.1	formate-dependent uric acid utilization protein YgfT	Formate-dependent uric acid utilization protein YgfT	0.346851	GO:0005488,GO:0008150,GO:0009058,GO:0019752,GO:0003824,GO:0043169,GO:0006520,GO:0044249,GO:0044237,GO:0009987,GO:0048037,GO:0043650,GO:0006537,GO:0006536,GO:0043167,GO:0051536,GO:0008152,GO:0051540,GO:0046872,GO:0003674,GO:0006807,GO:0016053,GO:0006082,GO:0071704,GO:1901564,GO:0016491,GO:0016639,GO:0043436,GO:0044238,GO:0044281,GO:0051539,GO:1901605,GO:0046394,GO:0008652,GO:1901576,GO:0016638,GO:0044283,GO:0043648,GO:0009084,GO:1901607,GO:1901566,GO:0009064
NRG857c|RS14485	WP_001350139.1	urate/proton symporter UacT	Purine permease	0.587541	GO:0044464,GO:0005575,GO:0051234,GO:0016021,GO:0031224,GO:0044425,GO:0003674,GO:0022857,GO:0006810,GO:0005215,GO:0051179,GO:0015851,GO:0006863,GO:0008150,GO:0005886,GO:0071702,GO:0044459,GO:0042907,GO:0016020,GO:0015205,GO:0042906,GO:0005345,GO:0005887,GO:0006811,GO:0031226,GO:0015293,GO:0015747,GO:0015143,GO:0015075,GO:1901702,GO:0071705,GO:0015291,GO:0008514,GO:0008324,GO:0015711,GO:0006820,GO:0008509,GO:0022804
NRG857c|RS14490	WP_001050745.1	protein YqfG	Small membrane protein	0.735944	NA
NRG857c|RS14495	WP_120795390.1	protein YqfH	HTH_OrfB_IS605 domain-containing protein	0.183326	NA
NRG857c|RS14500	WP_001192807.1	isopentenyl-diphosphate Delta-isomerase	Isopentenyl pyrophosphate isomerase	0.302888	GO:0005488,GO:0008150,GO:0009058,GO:0003824,GO:0043169,GO:0044464,GO:0044249,GO:0044255,GO:0044237,GO:0009987,GO:0005575,GO:0005737,GO:0050992,GO:0050993,GO:0016787,GO:0044424,GO:0016860,GO:0016863,GO:0043167,GO:0016853,GO:0004452,GO:0008299,GO:0006720,GO:0008610,GO:0006629,GO:0008152,GO:0046872,GO:0003674,GO:1901576,GO:0071704,GO:0090407,GO:0019637,GO:0006796,GO:0008654,GO:0006644,GO:0006793,GO:0044238
NRG857c|RS14505	WP_000003071.1	lysine--tRNA ligase	Lysine--tRNA ligase	0.260753	GO:0005524,GO:0016070,GO:0030554,GO:0032559,GO:0043038,GO:0004812,GO:0043168,GO:0005488,GO:0008150,GO:0097367,GO:0019752,GO:0003824,GO:0140098,GO:0140101,GO:0043169,GO:0044464,GO:0006520,GO:0006725,GO:0044237,GO:0034641,GO:0009987,GO:0005575,GO:0008144,GO:0046483,GO:1901363,GO:0044424,GO:0043167,GO:0016874,GO:0016875,GO:0004824,GO:0006430,GO:0043170,GO:0000287,GO:0008152,GO:0046872,GO:0003674,GO:0034660,GO:0006807,GO:0003676,GO:0090304,GO:0006139,GO:1901265,GO:0000166,GO:0006082,GO:0097159,GO:1901360,GO:0071704,GO:1901564,GO:0043436,GO:0044238,GO:0017076,GO:0035639,GO:0032555,GO:0032553,GO:0036094,GO:0044281,GO:0043039,GO:0006418,GO:0006399,GO:0005737
NRG857c|RS14510	WP_096843989.1	peptide chain release factor 2	Peptide chain release factor 2	0.563944	GO:0003723,GO:0005488,GO:0044464,GO:0005575,GO:0005737,GO:1901363,GO:0044424,GO:0003674,GO:0003676,GO:0097159,GO:0008135,GO:0045182,GO:0090079,GO:0003747,GO:0016149,GO:0008079
NRG857c|RS14515	WP_000813193.1	single-stranded-DNA-specific exonuclease RecJ	Single-stranded-DNA-specific exonuclease RecJ	0.89089	GO:0008409,GO:0006259,GO:0006281,GO:0005488,GO:0008150,GO:0003824,GO:0006725,GO:0044237,GO:0034641,GO:0009987,GO:0006974,GO:0051716,GO:0033554,GO:0004527,GO:0046483,GO:1901363,GO:0016787,GO:0016788,GO:0043170,GO:0008152,GO:0003674,GO:0006807,GO:0004518,GO:0090304,GO:0006139,GO:0097159,GO:1901360,GO:0071704,GO:0044238,GO:0050896,GO:0006950,GO:0006310,GO:0044260,GO:0003676,GO:0010212,GO:0009314,GO:0009628,GO:0016895,GO:0008297,GO:0045145,GO:0010165,GO:0035312,GO:0004529,GO:0016796,GO:0004536
NRG857c|RS14520	WP_000715230.1	bifunctional protein-disulfide isomerase/oxidoreductase DsbC	Thiol:disulfide interchange protein	0.90196	GO:0065007,GO:0008150,GO:0045454,GO:0019725,GO:0009987,GO:0005575,GO:0042592,GO:0042597,GO:0050789,GO:0065008,GO:0050794,GO:0044464,GO:0003674,GO:0015035,GO:0015036,GO:0030288
NRG857c|RS14525	WP_000806638.1	site-specific tyrosine recombinase XerD	Tyrosine recombinase XerD	0.970277	GO:0003677,GO:0006259,GO:0006310,GO:0005488,GO:0008150,GO:0003824,GO:0140097,GO:0007049,GO:0051301,GO:0044464,GO:0006725,GO:0044260,GO:0044237,GO:0034641,GO:0009987,GO:0005575,GO:0007059,GO:0005737,GO:0046483,GO:1901363,GO:0008907,GO:0044424,GO:0043170,GO:0008152,GO:0003674,GO:0006807,GO:0003676,GO:0090304,GO:0006139,GO:0097159,GO:1901360,GO:0071704,GO:0044238,GO:0000150,GO:0009009,GO:0032196,GO:0006313,GO:0009037
NRG857c|RS14530	WP_001055874.1	flavodoxin FldB	Flavodoxin	0.888019	GO:0010181,GO:0043168,GO:0005488,GO:0097367,GO:0003824,GO:0050662,GO:0048037,GO:0009055,GO:1901363,GO:0043167,GO:0003674,GO:1901265,GO:0000166,GO:0097159,GO:0016491,GO:0032553,GO:0036094
NRG857c|RS14535	WP_000244781.1	protein YgfX	Inner membrane protein	0.257292	GO:0065007,GO:0005575,GO:0016021,GO:0031224,GO:0044425,GO:0050789,GO:0008360,GO:0044464,GO:0005887,GO:0065008,GO:0022603,GO:0022604,GO:0031226,GO:0050794,GO:0043393,GO:0008150,GO:0032091,GO:0044459,GO:0044092,GO:0051100,GO:0051098,GO:0051128,GO:0050793,GO:0065009
NRG857c|RS14540	WP_000354046.1	FAD assembly factor SdhE	FAD assembly factor SdhE	0.998509	GO:0044464,GO:0005737,GO:0005575,GO:0044424,GO:0017144,GO:0043648,GO:0006105
NRG857c|RS14545	WP_000886078.1	tRNA-modifying protein YgfZ	TRNA-modifying protein YgfZ	0.994878	GO:0016070,GO:0009451,GO:0006396,GO:0033218,GO:0043168,GO:0005488,GO:0008150,GO:0031406,GO:0044464,GO:0006725,GO:0044237,GO:0034641,GO:0009987,GO:0005575,GO:0005737,GO:0008144,GO:0005542,GO:0046483,GO:1901363,GO:0044424,GO:0043167,GO:0043170,GO:0043412,GO:0008152,GO:0072341,GO:0003674,GO:0034660,GO:0034470,GO:0006807,GO:0090304,GO:0006139,GO:0043177,GO:0097159,GO:1901360,GO:0071704,GO:0044238,GO:0036094,GO:0006399,GO:0008033,GO:0019842
NRG857c|RS14550	WP_000250274.1	hemolysin III family protein	Hemolysin III family protein	0.793493	GO:0044464,GO:0005575,GO:0016021,GO:0031224,GO:0016020,GO:0044425,GO:0005886,GO:0005215,GO:0008150,GO:0022857,GO:0003674,GO:0019835
NRG857c|RS14555	WP_001182956.1	N(4)-acetylcytidine aminohydrolase	N(4)-acetylcytidine amidohydrolase.	0.451861	NA
NRG857c|RS14560	WP_001350137.1	6-phospho-beta-glucosidase BglA	6-phospho-beta-glucosidase	0.524875	GO:0008150,GO:0005975,GO:0003824,GO:0016798,GO:0004553,GO:0008152,GO:0003674,GO:0071704,GO:0008422,GO:0044238,GO:0015926,GO:0016787
NRG857c|RS14565	WP_000195072.1	aminomethyl-transferring glycine dehydrogenase	Glycine decarboxylase	0.258717	GO:1901606,GO:1901605,GO:0065007,GO:0008150,GO:0046395,GO:0019752,GO:0009056,GO:0003824,GO:0009063,GO:0006520,GO:0044248,GO:0044237,GO:0009987,GO:0042737,GO:0017144,GO:0006546,GO:0019464,GO:0004375,GO:0006544,GO:0008152,GO:0003674,GO:0042135,GO:0042133,GO:0006807,GO:0016054,GO:0006082,GO:1901575,GO:0071704,GO:1901565,GO:1901564,GO:0016491,GO:0016638,GO:0016642,GO:0043436,GO:0044238,GO:0065008,GO:0001505,GO:0009071,GO:0009069,GO:0044282,GO:0044281
NRG857c|RS14570	WP_014640200.1	glycine cleavage system protein GcvH	Glycine cleavage system H protein	0.993481	GO:1901606,GO:1901605,GO:0065007,GO:0008150,GO:0046395,GO:0019752,GO:0009056,GO:1902494,GO:0044464,GO:0009063,GO:0006520,GO:0044248,GO:0044237,GO:0009987,GO:0005575,GO:0044444,GO:0042737,GO:0017144,GO:0006546,GO:0005960,GO:0019464,GO:0006544,GO:0044424,GO:0008152,GO:0042135,GO:0042133,GO:0006807,GO:0016054,GO:0006082,GO:1901575,GO:0071704,GO:1901565,GO:1901564,GO:1990204,GO:0043436,GO:0044238,GO:0032991,GO:0065008,GO:0001505,GO:0009071,GO:0009069,GO:0044282,GO:0044281
NRG857c|RS14575	WP_000068706.1	glycine cleavage system aminomethyltransferase GcvT	Aminomethyltransferase	0.367971	GO:1901606,GO:1901605,GO:0004047,GO:0065007,GO:0008150,GO:0046395,GO:0019752,GO:0009056,GO:0003824,GO:0009063,GO:0006520,GO:0044248,GO:0044237,GO:0009987,GO:0042737,GO:0017144,GO:0006546,GO:0019464,GO:0006544,GO:0008152,GO:0008168,GO:0003674,GO:0042135,GO:0042133,GO:0006807,GO:0016054,GO:0006082,GO:1901575,GO:0071704,GO:1901565,GO:1901564,GO:0043436,GO:0044238,GO:0065008,GO:0001505,GO:0009071,GO:0009069,GO:0044282,GO:0044281,GO:0008483,GO:0016740,GO:0016769,GO:0016741
NRG857c|RS14580	WP_122083101.1	hypothetical protein	Ribosomal protein L32	0.160779	GO:1990904
NRG857c|RS14585	WP_001192158.1	FAD-dependent 2-octaprenylphenol hydroxylase	FAD-dependent 2-octaprenylphenol hydroxylase	0.464546	GO:0019168,GO:0071949,GO:0043168,GO:0005488,GO:0008150,GO:0009058,GO:0003824,GO:0044249,GO:0044237,GO:0009987,GO:0050662,GO:0009108,GO:0006732,GO:0048037,GO:0051188,GO:0051186,GO:0050660,GO:1901363,GO:0043167,GO:0008152,GO:0003674,GO:0004497,GO:1901265,GO:0000166,GO:0097159,GO:1901576,GO:0071704,GO:0016491,GO:0016705,GO:0016709,GO:1901661,GO:0036094,GO:0044283,GO:0044281,GO:0006744,GO:0006743,GO:1901663,GO:0042181,GO:0006733,GO:0042180
NRG857c|RS14590	WP_000111201.1	2-octaprenyl-6-methoxyphenyl hydroxylase	With NADH or NADPH as one donor, and incorporation of one atom of oxygen	0.476742	GO:0071949,GO:0043168,GO:0005488,GO:0008150,GO:0009058,GO:0003824,GO:0044237,GO:0009987,GO:0050662,GO:0048037,GO:0050660,GO:0043167,GO:0042181,GO:0008152,GO:0003674,GO:0004497,GO:1901265,GO:0000166,GO:0016491,GO:0016705,GO:0036094,GO:0044281,GO:0051188,GO:0097159,GO:0016709,GO:0042180,GO:1901363,GO:0006732,GO:1901663,GO:1901661,GO:0050896,GO:0044249,GO:0051186,GO:0071704,GO:0044283,GO:0009108,GO:0006743,GO:0008681,GO:0006744,GO:1901576,GO:0006733,GO:0009314,GO:0009628,GO:0009416,GO:0006979
NRG857c|RS14595	WP_001280386.1	Xaa-Pro aminopeptidase	Xaa-Pro aminopeptidase	0.426453	GO:0005488,GO:0003824,GO:0140096,GO:0043169,GO:0008238,GO:0016787,GO:0043167,GO:0046872,GO:0008237,GO:0003674,GO:0008233,GO:0070011,GO:0004177,GO:0030145,GO:0005515,GO:0044424,GO:0008235,GO:0046914,GO:0005575,GO:0042802,GO:0005829,GO:0044464,GO:0044444
NRG857c|RS14600	WP_014640201.1	UPF0149 family protein YgfB	UPF0149 protein YgfB	0.973674	NA
NRG857c|RS14605	WP_001276008.1	cell division protein ZapA	Z ring-associated protein ZapA	0.719713	GO:0008150,GO:0022402,GO:0044464,GO:0090529,GO:0022607,GO:0016043,GO:0071840,GO:0009987,GO:0005575,GO:0032506,GO:0000917,GO:0044424,GO:0005737,GO:0016020,GO:0005886
NRG857c|RS14615	WP_001298273.1	5-formyltetrahydrofolate cyclo-ligase	5-formyltetrahydrofolate cyclo-ligase	0.519208	GO:0030272,GO:0005524,GO:0008150,GO:0008144,GO:0003674,GO:0036094,GO:0030554,GO:0032559,GO:0009987,GO:0016882,GO:1901265,GO:0000166,GO:0032553,GO:0005488,GO:0006725,GO:1901363,GO:0097159,GO:1901360,GO:0032555,GO:0046483,GO:0043167,GO:0035639,GO:0006807,GO:0017076,GO:0043168,GO:0003824,GO:0035999,GO:0097367,GO:0044237,GO:0006730,GO:0043603,GO:0046653,GO:0034641,GO:0008152,GO:0071704,GO:0044281,GO:0006760,GO:0051186,GO:0006082,GO:1901564,GO:0043436,GO:0016874,GO:0042558,GO:0006575,GO:0006732
NRG857c|RS14625	WP_001151610.1	phosphoglycerate dehydrogenase	D-3-phosphoglycerate dehydrogenase	0.311131	GO:0006564,GO:0006563,GO:0051287,GO:1901607,GO:1901605,GO:0005488,GO:0008150,GO:0046394,GO:0019752,GO:0003824,GO:0008652,GO:0006520,GO:0044249,GO:0044237,GO:0009987,GO:0050662,GO:0048037,GO:1901363,GO:0008152,GO:0003674,GO:0006807,GO:1901265,GO:0000166,GO:0016053,GO:0006082,GO:0097159,GO:0071704,GO:1901564,GO:0016491,GO:0016614,GO:0016616,GO:0043436,GO:0004617,GO:0044238,GO:0009070,GO:0009069,GO:0036094,GO:0044281,GO:1901576,GO:1901566,GO:0044283,GO:0009058
NRG857c|RS14630	WP_000189743.1	ribose-5-phosphate isomerase RpiA	ribose-5-phosphate isomerase.	0.270782	GO:0008150,GO:1901135,GO:0003824,GO:0044237,GO:0009987,GO:0006091,GO:0016860,GO:0016861,GO:0016853,GO:0008152,GO:0003674,GO:0071704,GO:0009052,GO:0004751
NRG857c|RS14635	WP_000545308.1	LysR substrate-binding domain-containing protein	LysR_substrate domain-containing protein	0.575663	NA
NRG857c|RS14640	WP_000828351.1	DNA-binding transcriptional regulator ArgP	HTH-type transcriptional regulator ArgP	0.972454	GO:0003677,GO:0003700,GO:0005488,GO:1901363,GO:0003674,GO:0003676,GO:0097159,GO:0140110
NRG857c|RS14655	WP_000669837.1	oxidative stress defense protein	Oxidative stress defense protein	0.922918	GO:0071575
NRG857c|RS14660	WP_000493346.1	arginine exporter ArgO	Arginine exporter protein ArgO	0.786392	GO:0015171,GO:0008509,GO:0015181,GO:0015174,GO:0046943,GO:0008324,GO:0044464,GO:0005575,GO:0016021,GO:0031224,GO:0015075,GO:0016020,GO:0044425,GO:0003674,GO:0005342,GO:0008514,GO:0005886,GO:0022857,GO:0005215,GO:0015318
NRG857c|RS14665	WP_000389811.1	small-conductance mechanosensitive channel MscS	Small-conductance mechanosensitive channel MscS	0.727005	GO:0008150,GO:0044464,GO:0005575,GO:0016021,GO:0031224,GO:0044425,GO:0051234,GO:0006811,GO:0051179,GO:0055085,GO:0006810,GO:0016020,GO:0055082,GO:0015267,GO:0022803,GO:0019725,GO:0009992,GO:0005886,GO:0022836,GO:0034220,GO:0022857,GO:0006884,GO:0030104,GO:0005215,GO:0022607,GO:0048878,GO:0008381,GO:0003674
NRG857c|RS14670	WP_000034375.1	class II fructose-bisphosphate aldolase	FBP aldolase	0.404719	GO:0046031,GO:0006757,GO:0046034,GO:0016832,GO:0005488,GO:0008150,GO:0016052,GO:1901135,GO:0005975,GO:0016830,GO:0019752,GO:0009056,GO:0003824,GO:0043169,GO:0006725,GO:0044237,GO:0034641,GO:0009987,GO:0004332,GO:0006091,GO:0006096,GO:0046483,GO:0043167,GO:0016829,GO:0008152,GO:0046872,GO:0003674,GO:0032787,GO:0006807,GO:0006139,GO:0055086,GO:0009132,GO:0006165,GO:0006753,GO:0009117,GO:0046939,GO:0006082,GO:1901360,GO:1901575,GO:0071704,GO:1901564,GO:0019637,GO:0043436,GO:0006796,GO:0006793,GO:0016310,GO:0044238,GO:0009135,GO:0006163,GO:0009179,GO:0009150,GO:0072521,GO:0006090,GO:0009185,GO:0009259,GO:0019693,GO:0044281,GO:0046914,GO:0008270,GO:0044464,GO:0044444,GO:0005575,GO:0005829,GO:0044424
NRG857c|RS14675	WP_000111269.1	phosphoglycerate kinase	Phosphoglycerate kinase	0.509654	GO:0046031,GO:0005524,GO:0006757,GO:0046034,GO:0030554,GO:0032559,GO:0043168,GO:0005488,GO:0008150,GO:0016052,GO:0097367,GO:1901135,GO:0005975,GO:0019752,GO:0009056,GO:0003824,GO:0044464,GO:0006725,GO:0044237,GO:0034641,GO:0009987,GO:0005575,GO:0008144,GO:0006091,GO:0006096,GO:0046483,GO:1901363,GO:0044424,GO:0043167,GO:0016301,GO:0008152,GO:0003674,GO:0032787,GO:0006807,GO:0006139,GO:0055086,GO:0009132,GO:0006165,GO:1901265,GO:0006753,GO:0000166,GO:0009117,GO:0046939,GO:0006082,GO:0097159,GO:1901360,GO:1901575,GO:0071704,GO:1901564,GO:0019637,GO:0043436,GO:0006796,GO:0004618,GO:0006793,GO:0016310,GO:0016774,GO:0044238,GO:0009135,GO:0017076,GO:0006163,GO:0009179,GO:0035639,GO:0032555,GO:0009150,GO:0072521,GO:0006090,GO:0009185,GO:0032553,GO:0009259,GO:0019693,GO:0036094,GO:0044281,GO:0016740,GO:0016772,GO:0005737
NRG857c|RS14680	WP_000218483.1	erythrose-4-phosphate dehydrogenase	E4PDH	0.373718	GO:0051287,GO:0046184,GO:0019438,GO:0005488,GO:0008150,GO:0009058,GO:0003824,GO:0044464,GO:0006081,GO:0006725,GO:0044249,GO:0044237,GO:0044271,GO:0034641,GO:0009987,GO:0005575,GO:0050662,GO:0009108,GO:0006732,GO:0048037,GO:0051188,GO:0051186,GO:0005737,GO:0017144,GO:0048001,GO:0018130,GO:0046483,GO:1901363,GO:0044424,GO:0008152,GO:0003674,GO:0006807,GO:1901265,GO:0000166,GO:0097159,GO:1901362,GO:1901360,GO:1901617,GO:1901615,GO:1901576,GO:0071704,GO:1901566,GO:1901564,GO:0090407,GO:0019637,GO:0016491,GO:0016903,GO:0016620,GO:0006796,GO:0006793,GO:0072525,GO:0072524,GO:0042823,GO:0042822,GO:0008615,GO:0008614,GO:0036094,GO:0044283,GO:0044281,GO:0042819,GO:0042816,GO:0009110,GO:0006766,GO:0042364,GO:0006767
NRG857c|RS14685	WP_000988707.1	DNA-binding protein	DNA-binding protein	0.402881	GO:0003674
NRG857c|RS14690	WP_000113903.1	ECF transporter S component	ECF transporter S component	0.690452	GO:0044464,GO:0005575,GO:0016021,GO:0031224,GO:0016020,GO:0044425,GO:0005886,GO:0015075
NRG857c|RS14695	WP_000553241.1	energy-coupling factor transporter transmembrane component T	Energy-coupling factor transporter transmembrane protein EcfT	0.686938	GO:0005575,GO:0031224,GO:0044425,GO:0044464,GO:0016021,GO:0016020,GO:0008150
NRG857c|RS14700	WP_000256972.1	energy-coupling factor ABC transporter ATP-binding protein	ABC transporter ATP-binding protein	0.247871	GO:0005524,GO:0030554,GO:0032559,GO:0043168,GO:0005488,GO:0097367,GO:0005575,GO:0008144,GO:1901363,GO:0043167,GO:0003674,GO:1901265,GO:0000166,GO:0097159,GO:0017076,GO:0035639,GO:0032555,GO:0032553,GO:0036094,GO:0044464,GO:0008150,GO:0051179,GO:0051234,GO:0006810,GO:0003824,GO:0016787,GO:0016817,GO:0009987,GO:0017111,GO:0016462
NRG857c|RS14705	WP_000956878.1	sulfate/molybdate ABC transporter ATP-binding protein	Sulfate/molybdate ABC transporter ATP-binding protein	0.369986	GO:0005524,GO:0015439,GO:0042626,GO:0022804,GO:0030554,GO:0032559,GO:0043168,GO:0005488,GO:0008150,GO:0097367,GO:0044464,GO:0005575,GO:0051184,GO:0008144,GO:0015232,GO:1901363,GO:0043167,GO:0003674,GO:1901265,GO:0000166,GO:0097159,GO:0015399,GO:0017076,GO:0035639,GO:0032555,GO:0032553,GO:0036094,GO:0022857,GO:0005215,GO:0022607,GO:0065003,GO:0017004,GO:0043933,GO:0016020,GO:0005886,GO:0034622,GO:0071840,GO:0016043,GO:0009987
NRG857c|RS14710	WP_000687742.1	nucleoside/nucleotide kinase family protein	Nucleoside/nucleotide kinase family protein	0.491493	GO:0005524,GO:0030554,GO:0032559,GO:0043168,GO:0005488,GO:0097367,GO:0003824,GO:0044237,GO:0008144,GO:1901363,GO:0043167,GO:0016301,GO:0008152,GO:0003674,GO:1901265,GO:0000166,GO:0097159,GO:0071704,GO:0017076,GO:0035639,GO:0032555,GO:0032553,GO:0036094,GO:0016772,GO:0009058,GO:0044249,GO:0016740,GO:1901576,GO:0016773,GO:0008150,GO:0006725,GO:0009987,GO:0034641,GO:0044281,GO:0046483,GO:0006807,GO:0006796,GO:0006793,GO:1901564,GO:0044238,GO:0055086,GO:0019637,GO:1901566,GO:0004594,GO:1901293,GO:1901360,GO:0044271,GO:0072522,GO:0006139
NRG857c|RS14715	WP_000224166.1	fumarase E	Mannitol operon repressor	0.389511	GO:0004333,GO:0016829,GO:0003674,GO:0016835
NRG857c|RS14725	WP_000853188.1	zinc-binding dehydrogenase	Zinc-binding dehydrogenase	0.280977	GO:0003824,GO:0003674,GO:0016491
NRG857c|RS14730	WP_000428782.1	PTS mannitol transporter subunit IICB	PTS system mannitol-specific EIIB component	0.324282	GO:0022804,GO:0008150,GO:0015144,GO:0008643,GO:0003824,GO:0044464,GO:0005575,GO:0051234,GO:0015318,GO:0016021,GO:0031224,GO:0016301,GO:0051179,GO:0015575,GO:0016020,GO:0044425,GO:0003674,GO:1901618,GO:0009401,GO:0016773,GO:0005886,GO:0015166,GO:0022872,GO:0008982,GO:0016740,GO:0016772,GO:0022857,GO:0006810,GO:0005215,GO:0071702
NRG857c|RS14735	WP_001236686.1	PTS mannitol transporter subunit IIA	PTS mannitol transporter subunit IIA	0.341487	GO:0008643,GO:0003824,GO:0005737,GO:0016301,GO:0009401,GO:0016740,GO:0016772,GO:0044464,GO:0005575,GO:0003674,GO:0071702,GO:0051234,GO:0044424,GO:0006810,GO:0051179
NRG857c|RS14740	WP_000646942.1	prohibitin family protein	Prohibitin family protein	0.617721	GO:0044464,GO:0005575,GO:0016021,GO:0031224,GO:0044425
NRG857c|RS14745	WP_000098601.1	transketolase	transketolase.	0.512996	GO:0005488,GO:0003824,GO:0043169,GO:0043167,GO:0046872,GO:0003674,GO:0016744,GO:0004802,GO:0016740,GO:0008150,GO:0008152,GO:0006739,GO:0006091,GO:1901135,GO:0044464
NRG857c|RS14750	WP_014640202.1	metalloprotease LoiP	Metalloprotease	0.626762	GO:0003824,GO:0140096,GO:0005575,GO:0004175,GO:0016787,GO:0004222,GO:0008237,GO:0003674,GO:0008233,GO:0070011,GO:0009628,GO:0005488,GO:0043169,GO:0071476,GO:0071214,GO:0104004,GO:0006971,GO:0046872,GO:0043167,GO:0006950,GO:0071482,GO:0034644,GO:0009408,GO:0044464,GO:0071478,GO:0008150,GO:0050896,GO:0009987,GO:0009266,GO:0016020,GO:0009411,GO:0006970,GO:0009314,GO:0009279,GO:0044462,GO:0033554,GO:0051716,GO:0071470
NRG857c|RS14755	WP_000105562.1	agmatinase	Agmatine ureohydrolase	0.319382	GO:0008783,GO:1901605,GO:0009309,GO:0009308,GO:0097164,GO:0006525,GO:0005488,GO:0008150,GO:0009058,GO:0019752,GO:0003824,GO:0043169,GO:0044106,GO:0006520,GO:0042401,GO:0006576,GO:0044249,GO:0044237,GO:0044271,GO:0034641,GO:0009987,GO:0009064,GO:0016787,GO:0016810,GO:0016813,GO:0043167,GO:0030145,GO:0008152,GO:0046872,GO:0003674,GO:0006807,GO:0006082,GO:1901576,GO:0071704,GO:1901566,GO:1901564,GO:0043436,GO:0006596,GO:0006595,GO:0044238,GO:0009446,GO:0033388,GO:0009445,GO:0044281,GO:0008295,GO:0008216,GO:0046914
NRG857c|RS14760	WP_000758911.1	hypothetical protein	Lipoprotein	0.97744	GO:0044464,GO:0005575,GO:0016020,GO:0008150
NRG857c|RS14765	WP_001295380.1	biosynthetic arginine decarboxylase	ADC	0.427057	GO:1901606,GO:1901605,GO:0009309,GO:0009308,GO:0097164,GO:0006527,GO:0008792,GO:0006525,GO:0005488,GO:0008150,GO:0009058,GO:0016830,GO:0016831,GO:0046395,GO:0019752,GO:0009056,GO:0003824,GO:0043169,GO:0044106,GO:0009063,GO:0006520,GO:0042401,GO:0006576,GO:0044249,GO:0044248,GO:0044237,GO:0044271,GO:0034641,GO:0009987,GO:0009065,GO:0009064,GO:0043167,GO:0016829,GO:0008152,GO:0046872,GO:0003674,GO:0006807,GO:0016054,GO:0006082,GO:1901576,GO:1901575,GO:0071704,GO:1901566,GO:1901565,GO:1901564,GO:0043436,GO:0006596,GO:0006595,GO:0044238,GO:0009446,GO:0009445,GO:0044282,GO:0044281,GO:0008295,GO:0008216,GO:0044464,GO:0042597,GO:0005575
NRG857c|RS14770	WP_001297406.1	acid stress response protein YqgB	Acid stress response protein YqgB	0.870906	GO:0044464,GO:0005575,GO:0044424,GO:0005737
NRG857c|RS14780	WP_001062128.1	methionine adenosyltransferase	S-adenosylmethionine synthase	0.239855	GO:0005524,GO:0006556,GO:0046500,GO:0030554,GO:0032559,GO:0043168,GO:0005488,GO:0008150,GO:0009058,GO:0097367,GO:0003824,GO:0043169,GO:0044464,GO:0044249,GO:0044237,GO:0009987,GO:0005575,GO:0009108,GO:0006732,GO:0051188,GO:0051186,GO:0005737,GO:0008144,GO:0017144,GO:1901363,GO:0044424,GO:0043167,GO:0000287,GO:0008152,GO:0046872,GO:0004478,GO:0003674,GO:1901265,GO:0000166,GO:0006730,GO:0097159,GO:1901576,GO:0071704,GO:0017076,GO:0035639,GO:0032555,GO:0032553,GO:0036094,GO:0044281,GO:0044272,GO:0006790,GO:0016740,GO:0016765
NRG857c|RS14785	WP_001314112.1	galactose/proton symporter	Sugar porter family MFS transporter	0.339582	GO:0044464,GO:0005575,GO:0016021,GO:0031224,GO:0044425,GO:0003674,GO:0022857,GO:0005215,GO:0005886,GO:0005402,GO:0005351,GO:0008643,GO:0016020,GO:0051234,GO:0015291,GO:0005887,GO:0031226,GO:0015293,GO:0006810,GO:0044459,GO:0051179,GO:0015144,GO:0022804,GO:0015295,GO:0071702,GO:0008150
NRG857c|RS14790	WP_000858396.1	SprT family zinc-dependent metalloprotease	Protein SprT	0.99385	GO:0005488,GO:0043169,GO:0044464,GO:0005575,GO:0005737,GO:0044424,GO:0043167,GO:0046872,GO:0003674,GO:0046914,GO:0008270
NRG857c|RS14795	WP_001327408.1	deoxyribonuclease I	Deoxyribonuclease I	0.475589	GO:0003824,GO:0003674,GO:0016787,GO:0005575,GO:0004519,GO:0044464,GO:0016788,GO:0004518,GO:0042597
NRG857c|RS14800	WP_014640203.1	16S rRNA (uracil(1498)-N(3))-methyltransferase	Ribosomal RNA small subunit methyltransferase E	0.497546	GO:0003824,GO:0003674,GO:0005737,GO:0016740,GO:0044424,GO:0044464,GO:0016741,GO:0044237,GO:0005575,GO:0009987,GO:0008152,GO:0071704,GO:0008168,GO:1901360,GO:0046483,GO:0006807,GO:0008150,GO:0044238,GO:0034641,GO:0006725
NRG857c|RS14805	WP_000593260.1	glutathione synthase	GSH synthetase	0.181171	GO:0005524,GO:0016881,GO:0030554,GO:0032559,GO:0043168,GO:0005488,GO:0097367,GO:0003824,GO:0043169,GO:0044464,GO:0005575,GO:0044444,GO:0005829,GO:0008144,GO:0004363,GO:1901363,GO:0044424,GO:0043167,GO:0016874,GO:0016879,GO:0046872,GO:0003674,GO:1901265,GO:0000166,GO:0097159,GO:0017076,GO:0035639,GO:0032555,GO:0032553,GO:0036094
NRG857c|RS14810	WP_001053178.1	YqgE/AlgH family protein	UPF0301 protein YqgE	0.993051	NA
NRG857c|RS14815	WP_000017106.1	Holliday junction resolvase RuvX	Pre-16S rRNA nuclease	0.537935	GO:0000966,GO:0016070,GO:0006396,GO:0008150,GO:0003824,GO:0044464,GO:0006725,GO:0044237,GO:0034641,GO:0009987,GO:0005575,GO:0046483,GO:0016787,GO:0016788,GO:0044424,GO:0043170,GO:0008152,GO:0003674,GO:0034471,GO:0034660,GO:0034470,GO:0006807,GO:0004518,GO:0090304,GO:0006139,GO:1901360,GO:0071704,GO:0044238,GO:0000967,GO:0016072,GO:0006364,GO:0005737
NRG857c|RS14820	WP_001683272.1	type IV pilus twitching motility protein PilT	Type IV pilus twitching motility protein PilT	0.250709	GO:0005524,GO:0030554,GO:0032559,GO:0043168,GO:0005488,GO:0097367,GO:0044464,GO:0005575,GO:0008144,GO:1901363,GO:0043167,GO:0003674,GO:1901265,GO:0000166,GO:0097159,GO:0017076,GO:0035639,GO:0032555,GO:0032553,GO:0036094,GO:0044424
NRG857c|RS14825	WP_000997805.1	pyridoxal phosphate homeostasis protein	Pyridoxal phosphate homeostasis protein	0.541165	GO:0005488,GO:1901363,GO:0097159,GO:0003674,GO:0019842,GO:0070279,GO:0048037,GO:0043167,GO:0030170,GO:0043168,GO:0008144,GO:0036094,GO:0050662
NRG857c|RS14830	WP_001094831.1	osmotic shock tolerance protein YggT	YggT family protein	0.412184	GO:0044464,GO:0005575,GO:0016021,GO:0031224,GO:0016020,GO:0044425,GO:0005886
NRG857c|RS14835	WP_001277222.1	DUF167 family protein YggU	UPF0235 protein YggU	0.993641	NA
NRG857c|RS14840	WP_001174737.1	RdgB/HAM1 family non-canonical purine NTP pyrophosphatase	DITP/XTP pyrophosphatase	0.218285	GO:0019438,GO:0019439,GO:0005488,GO:0008150,GO:0009058,GO:0009056,GO:0003824,GO:0043169,GO:0006725,GO:0044249,GO:0044248,GO:0044237,GO:0044271,GO:0044270,GO:0034641,GO:0009987,GO:0018130,GO:0046700,GO:0046483,GO:1901363,GO:0016787,GO:0016817,GO:0016818,GO:0043167,GO:0008152,GO:0046872,GO:0003674,GO:0006807,GO:0034654,GO:0034655,GO:0006139,GO:0034404,GO:0055086,GO:1901265,GO:1901292,GO:0006753,GO:0009143,GO:0009141,GO:0017111,GO:0047429,GO:0000166,GO:0009117,GO:0097159,GO:1901362,GO:1901361,GO:1901360,GO:1901576,GO:1901575,GO:0071704,GO:0046434,GO:0019637,GO:0006796,GO:0006793,GO:0044238,GO:0009146,GO:0009144,GO:0016462,GO:0036094,GO:0044283,GO:0044281
NRG857c|RS14845	WP_000239976.1	radical SAM family heme chaperone HemW	Heme chaperone HemW	0.974392	GO:0051539,GO:0019438,GO:0005488,GO:0008150,GO:0009058,GO:0003824,GO:0043169,GO:0006725,GO:0044249,GO:0044237,GO:0044271,GO:0034641,GO:0009987,GO:0048037,GO:0051188,GO:0051186,GO:0004109,GO:0018130,GO:0046483,GO:0043167,GO:0051536,GO:0008152,GO:0051540,GO:0046872,GO:0003674,GO:0006807,GO:1901362,GO:1901360,GO:1901576,GO:0071704,GO:1901566,GO:1901564,GO:0016491,GO:0016634,GO:0006779,GO:0006778,GO:0006782,GO:0046501,GO:0033014,GO:0033013,GO:0005575,GO:0044464,GO:0016627,GO:0005737,GO:0044424
NRG857c|RS14850	WP_000745184.1	DUF1202 family protein	DUF1202 family protein	0.443653	NA
NRG857c|RS14855	WP_000394107.1	L-asparaginase 2	asparaginase.	0.546782	GO:1901606,GO:1901605,GO:0004067,GO:0006530,GO:0006528,GO:0009068,GO:0009066,GO:0008150,GO:0046395,GO:0019752,GO:0009056,GO:0003824,GO:0043603,GO:0009063,GO:0006520,GO:0044248,GO:0016043,GO:0044237,GO:0034641,GO:0009987,GO:0005575,GO:0009065,GO:0009064,GO:0016787,GO:0016810,GO:0016811,GO:0008152,GO:0003674,GO:0072329,GO:0032787,GO:0006807,GO:0016054,GO:0006082,GO:1901575,GO:0071704,GO:1901565,GO:1901564,GO:0043436,GO:0042597,GO:0044238,GO:0044282,GO:0044281,GO:0022607,GO:0030288,GO:0051262,GO:0071840,GO:0051289,GO:0065003,GO:0044464,GO:0051260,GO:0051259,GO:0005488,GO:0043933,GO:0005515,GO:0042802
NRG857c|RS14860	WP_000984796.1	DUF2884 domain-containing protein	DUF2884 family protein	0.457088	NA
NRG857c|RS14865	WP_001107569.1	YggL family protein	DUF469 domain-containing protein	0.640361	GO:0044464,GO:0044424,GO:0005575,GO:0005829,GO:0044444
NRG857c|RS14870	WP_000786915.1	tRNA (guanosine(46)-N7)-methyltransferase TrmB	TRNA (guanine(46)-N(7))-methyltransferase	0.341011	GO:0008173,GO:0008757,GO:0003824,GO:0140098,GO:0140101,GO:0008168,GO:0003674,GO:0016423,GO:0008176,GO:0008175,GO:0016740,GO:0016741
NRG857c|RS14875	WP_001305316.1	A/G-specific adenine glycosylase	Adenine DNA glycosylase	0.533428	GO:0051539,GO:0034039,GO:0019104,GO:0003677,GO:0006259,GO:0006281,GO:0035485,GO:0006284,GO:0005488,GO:0008150,GO:0003824,GO:0140097,GO:0043169,GO:0006725,GO:0044260,GO:0044237,GO:0034641,GO:0009987,GO:0006974,GO:0051716,GO:0033554,GO:0048037,GO:0003684,GO:0003690,GO:0046483,GO:1901363,GO:0016787,GO:0016798,GO:0016799,GO:0043167,GO:0051536,GO:0043170,GO:0008152,GO:0051540,GO:0046872,GO:0000700,GO:0006298,GO:0030983,GO:0003674,GO:0006807,GO:0003676,GO:0090304,GO:0006139,GO:0097159,GO:1901360,GO:0071704,GO:0032356,GO:0000702,GO:0032357,GO:0008534,GO:0044238,GO:0000701,GO:0050896,GO:0006950
NRG857c|RS14880	WP_000091699.1	oxidative damage protection protein	Fe(2+)-trafficking protein	0.761944	GO:0005488,GO:0043169,GO:0043167,GO:0005506,GO:0046872,GO:0003674,GO:0046914
NRG857c|RS14885	WP_000760323.1	membrane-bound lytic murein transglycosylase MltC	peptidoglycan lytic exotransglycosylase.	0.423216	GO:0006022,GO:0008150,GO:1901135,GO:0009056,GO:0003824,GO:0009279,GO:0044464,GO:0016998,GO:0044036,GO:0071555,GO:0071554,GO:0044248,GO:0016043,GO:0071840,GO:0044265,GO:0044260,GO:0044237,GO:0009987,GO:0005575,GO:0045229,GO:0044462,GO:0030203,GO:0016787,GO:0016798,GO:0016829,GO:0008933,GO:0009057,GO:0043170,GO:0016020,GO:0008152,GO:0003674,GO:0006807,GO:1901575,GO:0071704,GO:1901564,GO:0019867,GO:0000270,GO:0061783,GO:0016740,GO:0016757
NRG857c|RS14890	WP_001298251.1	nucleoside permease NupG	Nucleoside permease NupG	0.995675	GO:0022804,GO:0044464,GO:0005575,GO:0016021,GO:0031224,GO:0044425,GO:0015291,GO:0015293,GO:0022857,GO:0005215,GO:0022890,GO:0015318,GO:0003674,GO:0015078,GO:0015295,GO:0015075,GO:0005337,GO:0008324,GO:0015506,GO:0005887,GO:0031226,GO:0015077,GO:0015294,GO:0044459,GO:0022853,GO:0015932,GO:1901505,GO:0016020,GO:0008150,GO:0005886,GO:0051179,GO:0006810,GO:0051234
NRG857c|RS14895	WP_001338015.1	ornithine decarboxylase	Ornithine decarboxylase	0.74545	GO:0043168,GO:0005488,GO:0008150,GO:0009058,GO:0016830,GO:0016831,GO:0003824,GO:0044237,GO:0009987,GO:0044444,GO:0008144,GO:1901363,GO:0043167,GO:0008152,GO:0003674,GO:0006807,GO:0097159,GO:0071704,GO:1901564,GO:0004586,GO:0009446,GO:0036094,GO:0019842,GO:0006520,GO:0050662,GO:0044424,GO:0006082,GO:0006596,GO:0006595,GO:0033387,GO:0008295,GO:0008216,GO:0044464,GO:0048037,GO:1901576,GO:0044238,GO:0009445,GO:0044281,GO:0019752,GO:1901566,GO:0030170,GO:0070279,GO:0043436,GO:0005575,GO:0009308,GO:0005829,GO:0042401,GO:0006576,GO:0009309,GO:0016829,GO:0044106,GO:0044249,GO:0034641,GO:0097164,GO:1901605,GO:0006591
NRG857c|RS14900	WP_000234491.1	DUF554 domain-containing protein	DUF554 domain-containing protein	0.45932	GO:0044464,GO:0005575,GO:0016021,GO:0031224,GO:0044425,GO:0016020,GO:0005886
NRG857c|RS14915	WP_001298261.1	KpsF/GutQ family sugar-phosphate isomerase	arabinose-5-phosphate isomerase.	0.508737	GO:0005524,GO:0030554,GO:0032559,GO:0043168,GO:0019146,GO:0005488,GO:0008150,GO:0009058,GO:0097367,GO:1901135,GO:0005975,GO:0003824,GO:0043169,GO:0044249,GO:0044255,GO:0044237,GO:0009987,GO:0008144,GO:1901363,GO:0043167,GO:0016853,GO:0008610,GO:0006629,GO:0008152,GO:0046872,GO:0003674,GO:1901265,GO:0000166,GO:0097159,GO:1901576,GO:0071704,GO:0044238,GO:0017076,GO:0035639,GO:0032555,GO:0032553,GO:0036094,GO:0016051,GO:0016860,GO:0016861,GO:0044262,GO:0034645,GO:0033692,GO:0044264,GO:0009059,GO:0000271,GO:1901137,GO:0005976,GO:1903509,GO:0034637,GO:0043170,GO:0009103,GO:0008653,GO:0044260
NRG857c|RS14920	WP_000905923.1	capsule polysaccharide transporter	Capsule polysaccharide export inner-membrane protein KpsE	0.288401	GO:0009276,GO:0022853,GO:0022804,GO:0008150,GO:0015144,GO:0008643,GO:0005402,GO:0005351,GO:0008324,GO:0044464,GO:0005575,GO:0051234,GO:0022890,GO:0015318,GO:0016021,GO:0031224,GO:0051179,GO:0016020,GO:0044425,GO:0015077,GO:0009274,GO:0005886,GO:0015774,GO:0015078,GO:0015291,GO:0015294,GO:0015295,GO:0015293,GO:0022857,GO:0005215,GO:0015075,GO:0006810,GO:0003674,GO:0071702,GO:0030312,GO:0005618
NRG857c|RS14925	WP_001331697.1	polysaccharide biosynthesis/export family protein	Polysialic acid transporter	0.684186	GO:0044464,GO:0005575,GO:0003674,GO:0005215,GO:0042597,GO:0015159,GO:0015144,GO:0016020,GO:0022884,GO:0022857
NRG857c|RS14930	WP_000030761.1	3-deoxy-manno-octulosonate cytidylyltransferase	CMP-2-keto-3-deoxyoctulosonic acid synthase	0.372713	GO:0008690,GO:0033468,GO:0033467,GO:0019438,GO:0008150,GO:0009058,GO:0016051,GO:1901137,GO:1901135,GO:0005975,GO:0003824,GO:0044464,GO:0006725,GO:0044249,GO:0034637,GO:0044262,GO:0044255,GO:0034645,GO:0044260,GO:0044237,GO:0044271,GO:0034641,GO:0033692,GO:0044264,GO:0009987,GO:0005575,GO:0070567,GO:0005737,GO:0018130,GO:0046483,GO:0044424,GO:0008610,GO:0006629,GO:0009103,GO:0008653,GO:1903509,GO:0009059,GO:0043170,GO:0008152,GO:0003674,GO:0006807,GO:0034654,GO:0006139,GO:0055086,GO:0009226,GO:0009225,GO:0016779,GO:1901362,GO:1901360,GO:1901576,GO:0071704,GO:0006793,GO:0000271,GO:0005976,GO:0044238,GO:0044281,GO:0016740,GO:0016772
NRG857c|RS14935	WP_000579521.1	capsular polysaccharide biosynthesis protein	Capsular polysaccharide biosynthesis protein	0.493819	GO:0008150,GO:0044464,GO:0005575,GO:0044424,GO:0071704,GO:0009058,GO:0008152,GO:1901576,GO:0005737,GO:0044238,GO:0005975,GO:0051179,GO:0009059,GO:0015774,GO:0043170,GO:0000271,GO:0051234,GO:0005976,GO:0016051,GO:0006810
NRG857c|RS14945	WP_000343613.1	IS256-like element ISEc39 family transposase	Mutator family transposase	0.987806	GO:0008150,GO:0009987,GO:0003674,GO:0071704,GO:0005575,GO:0097159,GO:1901363,GO:0008152,GO:0044464,GO:0044424,GO:0003676,GO:0044237,GO:0065007,GO:0005488,GO:0019222,GO:0050789,GO:0060255
NRG857c|RS14950	WP_015912552.1	hypothetical protein	TolB-like 6-blade propeller-like	0.47082	GO:0003674,GO:0005575,GO:0008150,GO:0044464
NRG857c|RS14970	WP_001261186.1	pantoate--beta-alanine ligase	Glycerol-3-phosphate cytidylyltransferase	0.706401	GO:0005524,GO:0030554,GO:0032559,GO:0070566,GO:0043168,GO:0019438,GO:0005488,GO:0008150,GO:0009058,GO:0097367,GO:1901135,GO:0003824,GO:0006725,GO:0044249,GO:0044237,GO:0044271,GO:0034641,GO:0009987,GO:0009108,GO:0006732,GO:0051188,GO:0051186,GO:0008144,GO:0018130,GO:0046483,GO:1901363,GO:0043167,GO:0008152,GO:0003674,GO:0006807,GO:0034654,GO:0006139,GO:0055086,GO:1901265,GO:1901293,GO:0006753,GO:0000166,GO:0009165,GO:0009117,GO:0016779,GO:0097159,GO:1901362,GO:1901360,GO:1901576,GO:0071704,GO:1901566,GO:1901564,GO:0090407,GO:0019637,GO:0006796,GO:0006793,GO:0044238,GO:0017076,GO:0035639,GO:0032555,GO:0032553,GO:0009259,GO:0019693,GO:0036094,GO:0044281,GO:0016740,GO:0016772,GO:0006747,GO:0003919,GO:0072388,GO:0046443,GO:0046444,GO:0072387,GO:0009123,GO:0009161,GO:0042727,GO:0042726,GO:0009150,GO:0072521,GO:0006163
NRG857c|RS14975	WP_000590233.1	ABC transporter ATP-binding protein	ABC transporter ATP-binding protein	0.668496	GO:0005524,GO:0030554,GO:0032559,GO:0043168,GO:0005488,GO:0097367,GO:0003824,GO:0005575,GO:0008144,GO:1901363,GO:0043167,GO:0016020,GO:0003674,GO:1901265,GO:0000166,GO:0097159,GO:0005886,GO:0017076,GO:0035639,GO:0032555,GO:0032553,GO:0036094,GO:0044464,GO:0016887,GO:0016462,GO:0016817,GO:0016818,GO:0017111,GO:0016787
NRG857c|RS14980	WP_000124279.1	ABC transporter permease	Transport permease protein	0.970175	GO:0098533,GO:0005575,GO:0051179,GO:0044425,GO:0098796,GO:0098797,GO:0032991,GO:0043190,GO:0008150,GO:0051234,GO:0006810,GO:1990351,GO:0044464,GO:0044459,GO:0055085,GO:1902495
NRG857c|RS14985	WP_000942815.1	GspM family type II secretion system protein YghD	T2SS M-type protein	0.435523	GO:0008150,GO:0009987,GO:0005575,GO:0045184,GO:0016021,GO:0031224,GO:0051234,GO:0051179,GO:0015031,GO:0042886,GO:0044464,GO:0016020,GO:0044425,GO:0015833,GO:0006810,GO:0008104,GO:0033036,GO:0005886,GO:0071702,GO:0046903,GO:0071705,GO:0140352,GO:0002790,GO:0032940,GO:0035592,GO:0071692,GO:0009306
NRG857c|RS14990	WP_000097199.1	type II secretion system protein GspL	T2SS protein L	0.540561	GO:0005575,GO:0016021,GO:0031224,GO:0044425,GO:0044464
NRG857c|RS14995	WP_000631650.1	type II secretion system minor pseudopilin GspK	Type II secretion system protein K	0.971305	GO:0008150,GO:0044464,GO:0005575,GO:0016021,GO:0031224,GO:0005886,GO:0044425,GO:0016020,GO:0009987,GO:0051179,GO:0051234
NRG857c|RS15000	WP_014640205.1	type II secretion system minor pseudopilin GspJ	Type II secretion system protein J	0.990857	GO:0044464,GO:0005575,GO:0008565,GO:0015627,GO:0008150,GO:0098776,GO:0015833,GO:0015628,GO:0071806,GO:0042886,GO:0032940,GO:0009987,GO:0140352,GO:0046903,GO:0071702,GO:0015031,GO:0055085,GO:0032991,GO:0006810
NRG857c|RS15005	WP_000820120.1	type II secretion system minor pseudopilin GspI	Type II secretion system minor pseudopilin GspI	0.218212	GO:0008150,GO:0005575,GO:0009987,GO:0045184,GO:0008104,GO:0071806,GO:0044464,GO:0033036,GO:0008565,GO:0002790,GO:0009306,GO:0032991,GO:0071692,GO:0035592,GO:0051234,GO:0042886,GO:0071702,GO:0015628
NRG857c|RS15010	WP_001115121.1	type II secretion system minor pseudopilin GspH	General secretion pathway protein H	0.585708	GO:0008150,GO:0005575,GO:0051234,GO:0003674,GO:0006810,GO:0042886,GO:0045184,GO:0051179,GO:0044464,GO:0071702,GO:0009987,GO:0015833,GO:0055085,GO:0015031,GO:0071705
NRG857c|RS15015	WP_001087289.1	type II secretion system major pseudopilin GspG	Type II secretion system core protein G	0.98855	GO:0042886,GO:0008150,GO:0009987,GO:0051234,GO:0045184,GO:0035592,GO:0140352,GO:0033036,GO:0008565,GO:0002790,GO:0015833,GO:0008104,GO:0071692,GO:0015628,GO:0071806,GO:0098776,GO:0046903,GO:0032940,GO:0015627,GO:0005575,GO:0051179,GO:0009306,GO:0015031,GO:0071705,GO:0055085,GO:0032991,GO:0044464,GO:0006810,GO:0071702
NRG857c|RS15020	WP_001173410.1	type II secretion system inner membrane protein GspF	General secretion pathway protein F	0.977915	GO:0042886,GO:0008150,GO:0044464,GO:0009987,GO:0005575,GO:0051234,GO:0045184,GO:0016021,GO:0031224,GO:0051179,GO:0033036,GO:0016020,GO:0044425,GO:0071702,GO:0015833,GO:0005886,GO:0008104,GO:0009306,GO:0015031,GO:0006810,GO:0035592,GO:0071705,GO:0002790,GO:0071692,GO:0140352,GO:0046903,GO:0032940,GO:0055085,GO:0032991,GO:0071806,GO:0098776,GO:0015628,GO:0015627
NRG857c|RS15030	WP_000498844.1	type II secretion system secretin GspD	General secretion pathway protein D	0.451567	GO:0005575,GO:0008150,GO:0044464,GO:0051179,GO:0016020,GO:0051234,GO:0008565,GO:0006810,GO:0046903
NRG857c|RS15035	WP_012601751.1	type II secretion system protein GspC	Type II secretion system protein GspC	0.549377	GO:0044464,GO:0005575,GO:0016021,GO:0031224,GO:0044425,GO:0008150,GO:0016020,GO:0051234,GO:0051179,GO:0003674,GO:0005886,GO:0046903,GO:0008104,GO:0140352,GO:0098776,GO:0032991,GO:0015628
NRG857c|RS15040	WP_001298257.1	type II secretion system pilot lipoprotein GspS-beta	Lipoprotein	0.620688	GO:0005575,GO:0044464,GO:0044462
NRG857c|RS15045	WP_000895874.1	prepilin peptidase PppA	Prepilin leader peptidase/N-methyltransferase	0.347264	GO:0004190,GO:0070001,GO:0003824,GO:0140096,GO:0044464,GO:0005575,GO:0004175,GO:0016787,GO:0016021,GO:0031224,GO:0016020,GO:0044425,GO:0003674,GO:0008233,GO:0070011,GO:0005886,GO:0016740,GO:0008168
NRG857c|RS15050	WP_001034561.1	lipoprotein metalloprotease SslE	Lipoprotein metalloprotease SslE	0.354619	GO:0005575,GO:0044464,GO:0016020,GO:0008150
NRG857c|RS15055	WP_000259280.1	glycolate permease GlcA	L-lactate permease	0.99602	GO:0022853,GO:0022804,GO:0008509,GO:0044464,GO:0005575,GO:0015318,GO:0016021,GO:0031224,GO:0015075,GO:0015129,GO:0044425,GO:0003674,GO:0008514,GO:0015291,GO:0015293,GO:0022857,GO:0005215,GO:0005886,GO:0015295,GO:0015294,GO:0046943,GO:0008028,GO:0005342,GO:1901618,GO:0044459,GO:0015078,GO:0015077,GO:0016020,GO:0005887,GO:0031226,GO:0008324,GO:0022890
NRG857c|RS15060	WP_000084095.1	malate synthase G	Malate synthase G	0.543292	GO:0005488,GO:0008150,GO:0005975,GO:0019752,GO:0003824,GO:0043169,GO:0044464,GO:0006081,GO:0044262,GO:0044237,GO:0009987,GO:0005575,GO:0006097,GO:0046487,GO:0044424,GO:0043167,GO:0004474,GO:0008152,GO:0046872,GO:0003674,GO:0032787,GO:0006082,GO:0071704,GO:0043436,GO:0044238,GO:0044281,GO:0016740,GO:0016746,GO:0046912,GO:0006099,GO:0005737,GO:0016054,GO:0046395,GO:0009436,GO:0000287,GO:0009056,GO:0044444,GO:0044282,GO:0072329,GO:0044248
NRG857c|RS15065	WP_000853256.1	GlcG family protein	Protein GlcG	0.728362	NA
NRG857c|RS15070	WP_001194819.1	glycolate oxidase subunit GlcF	Glycolate oxidase iron-sulfur subunit	0.428504	GO:0051539,GO:0006066,GO:0005488,GO:0008150,GO:0019752,GO:0009056,GO:0003824,GO:0043169,GO:0044248,GO:0044237,GO:0009987,GO:0048037,GO:0017144,GO:0046296,GO:0019154,GO:0009441,GO:0043167,GO:0051536,GO:0008152,GO:0051540,GO:0046872,GO:0003674,GO:0032787,GO:0006082,GO:1901615,GO:0016491,GO:0043436,GO:0034308,GO:0044282,GO:0044281,GO:1901616,GO:1901575,GO:0071704,GO:0034310,GO:0016614,GO:0046395,GO:0046164,GO:0016054,GO:0072329,GO:0042737
NRG857c|RS15075	WP_000943075.1	glycolate oxidase subunit GlcE	Glycolate oxidase subunit GlcE	0.412097	GO:0008150,GO:0003824,GO:0008152,GO:0003674,GO:0006082,GO:0044282,GO:0044281,GO:0005488,GO:0019752,GO:0009056,GO:0017144,GO:1901363,GO:0097159,GO:0043436,GO:0044237,GO:0016054,GO:0046395,GO:0046296,GO:0036094,GO:0048037,GO:0019154,GO:0071704,GO:0044248,GO:1901575,GO:0032787,GO:0050660,GO:0072329,GO:0016491,GO:0009441,GO:1901615,GO:0009987,GO:0050662,GO:0000166,GO:1901265,GO:0043168,GO:0043167,GO:1901616,GO:0071949,GO:0034310,GO:0046164,GO:0016614,GO:0034308,GO:0006066,GO:0042737
NRG857c|RS15080	WP_000026104.1	glycolate oxidase subunit GlcD	Glycolate oxidase subunit	0.278338	GO:0003824,GO:0003674,GO:0044237,GO:0005488,GO:0044464,GO:0009987,GO:0005575,GO:0008150,GO:1901363
NRG857c|RS15085	WP_001314155.1	transcriptional regulator GlcC	Transcriptional regulator GlcC	0.376446	GO:0003677,GO:0003700,GO:0005488,GO:1901363,GO:0003676,GO:0097159,GO:0003674,GO:0140110,GO:0019222,GO:0031323,GO:0010468,GO:0060255,GO:0080090,GO:0051171,GO:0065007,GO:0009889,GO:0031326,GO:0050789,GO:0008150,GO:2001141,GO:0051252
NRG857c|RS15090	WP_001331688.1	protein YghO	DNA-binding transcriptional regulator	0.516113	GO:0008150,GO:0005488,GO:0009987,GO:0071704,GO:1901363,GO:0009058,GO:0044249,GO:0097159,GO:1901576,GO:0008152,GO:0044237,GO:0003674,GO:0034641,GO:0006807,GO:0065007,GO:0003824,GO:0050789,GO:0050794,GO:0019219,GO:0046483,GO:0060255,GO:0051171,GO:0006725,GO:0009889
NRG857c|RS15100	WP_001077158.1	NAD-dependent epimerase/dehydratase family protein	NAD-dependent epimerase/dehydratase family protein	0.531767	GO:0003674,GO:0008150,GO:0016491,GO:0008152,GO:0005488,GO:0003824,GO:0016614,GO:0071704,GO:0016616,GO:0048037,GO:0050662,GO:0044424,GO:0044237,GO:0009987,GO:0044238
NRG857c|RS15105	WP_000248104.1	acyl carrier protein	Acyl carrier protein	0.699627	GO:0044464,GO:0044424,GO:0009987,GO:0005575,GO:0008152,GO:0008150,GO:0044237
NRG857c|RS15110	WP_000524985.1	aminotransferase class I/II-fold pyridoxal phosphate-dependent enzyme	Aminotransferase class I/II-fold pyridoxal phosphate-dependent enzyme	0.338107	GO:0043168,GO:0005488,GO:0008150,GO:0009058,GO:0046394,GO:0019752,GO:0003824,GO:0044249,GO:0044237,GO:0009987,GO:0050662,GO:0048037,GO:0008144,GO:1901363,GO:0043167,GO:0008152,GO:0003674,GO:0006807,GO:0016053,GO:0006082,GO:0097159,GO:1901576,GO:0071704,GO:1901566,GO:1901564,GO:0043436,GO:0030170,GO:0036094,GO:0044283,GO:0044281,GO:0016740,GO:0070279,GO:0019842,GO:0009108,GO:0072330,GO:0051188,GO:0009110,GO:0006766,GO:0009102,GO:0032787,GO:0042364,GO:0006768,GO:0046483,GO:0006767,GO:0017144,GO:0008710,GO:0034641,GO:0006732,GO:1901360,GO:0018130,GO:0044272,GO:1901362,GO:0006790,GO:0051186,GO:0043603,GO:0043604,GO:0044271,GO:0016746
NRG857c|RS15115	WP_014640208.1	LPS export ABC transporter permease LptG	LPS export ABC transporter permease LptG	0.57583	GO:0044464,GO:0005575,GO:0016021,GO:0031224,GO:0044425,GO:0005886,GO:0016020,GO:0005215,GO:0051179
NRG857c|RS15120	WP_000779625.1	LPS export ABC transporter permease LptF	Lipopolysaccharide export system permease protein LptF	0.992049	GO:0044464,GO:0005575,GO:0016021,GO:0031224,GO:0044425,GO:0005886,GO:0016020
NRG857c|RS15125	WP_001141143.1	YtfJ family protein	YtfJ family protein	0.551897	GO:0005575,GO:0003674,GO:0005576
NRG857c|RS15130	WP_000984969.1	hypothetical protein	Ybl138	0.789345	GO:0044424,GO:0044464,GO:0003674
NRG857c|RS15135	WP_000896890.1	lipopolysaccharide biosynthesis protein	Lipopolysaccharide biosynthesis protein	0.714748	GO:0005575,GO:0016021,GO:0031224,GO:0044425,GO:0044464,GO:0005886,GO:0005215,GO:0016020,GO:0008150,GO:0022857,GO:0003674
NRG857c|RS15140	WP_012601753.1	hypothetical protein	ATP-binding protein yghR	0.638676	GO:0005524,GO:0030554,GO:0032559,GO:0043168,GO:0005488,GO:0097367,GO:0008144,GO:1901363,GO:0043167,GO:0003674,GO:1901265,GO:0000166,GO:0097159,GO:0017076,GO:0035639,GO:0032555,GO:0032553,GO:0036094
NRG857c|RS15145	WP_001076282.1	dTMP kinase	Thymidylate kinase	0.69506	GO:0005524,GO:0030554,GO:0032559,GO:0043168,GO:0005488,GO:0097367,GO:0008144,GO:1901363,GO:0043167,GO:0003674,GO:1901265,GO:0000166,GO:0097159,GO:0017076,GO:0035639,GO:0032555,GO:0032553,GO:0036094,GO:0003824,GO:0005575,GO:0008150,GO:0008152
NRG857c|RS15150	WP_001190682.1	dTMP kinase	Thymidylate kinase	0.538619	GO:0005524,GO:0030554,GO:0032559,GO:0043168,GO:0005488,GO:0097367,GO:0008144,GO:1901363,GO:0043167,GO:0003674,GO:1901265,GO:0000166,GO:0097159,GO:0017076,GO:0035639,GO:0032555,GO:0032553,GO:0036094
NRG857c|RS15155	WP_000933306.1	inorganic phosphate transporter PitB	Phosphate transporter	0.967405	GO:0006820,GO:0008150,GO:0044464,GO:0005575,GO:0051234,GO:0015698,GO:0015318,GO:0005315,GO:0016021,GO:0031224,GO:0006811,GO:0051179,GO:0016020,GO:0044425,GO:0003674,GO:0006817,GO:0005886,GO:0015291,GO:0022857,GO:0006810,GO:0005215,GO:0098661,GO:0098660,GO:0005887,GO:0031226,GO:0034220,GO:0044459,GO:0055085,GO:0098656,GO:0022804,GO:0035435
NRG857c|RS15160	WP_001445423.1	bifunctional glutathionylspermidine amidase/synthase	Bifunctional glutathionylspermidine amidase/synthase	0.415288	GO:0005488,GO:0008150,GO:0003824,GO:0044237,GO:0034641,GO:0009987,GO:0008144,GO:0006749,GO:0008884,GO:0008885,GO:1901363,GO:0043167,GO:0016874,GO:0008152,GO:0003674,GO:0006807,GO:0097159,GO:1901564,GO:0005524,GO:0097367,GO:0043169,GO:0036094,GO:0006790,GO:0030554,GO:0032559,GO:0051186,GO:0043168,GO:0006575,GO:0016879,GO:0046872,GO:0006595,GO:0043603,GO:0071704,GO:0035639,GO:0008216,GO:0032555,GO:0016787,GO:0006518,GO:0005575,GO:1901265,GO:0000166,GO:0017076,GO:0032553,GO:0097164,GO:0044106,GO:0044464,GO:0006576,GO:0009308,GO:0016811,GO:0044424,GO:0016880,GO:0016810,GO:0005829,GO:0044444
NRG857c|RS15165	WP_001298373.1	glutathione-dependent disulfide-bond oxidoreductase	Glutathione-dependent disulfide-bond oxidoreductase	0.561188	GO:0016684,GO:0004601,GO:0016209,GO:0016491,GO:0016667,GO:0015036,GO:0003674,GO:0003824
NRG857c|RS15170	WP_000334896.1	hydrogenase maturation factor HybG	Hydrogenase maturation factor HybG	0.224259	GO:1901564,GO:0071704,GO:0008152
NRG857c|RS15175	WP_000544952.1	hydrogenase maturation nickel metallochaperone HypA	Hydrogenase maturation factor HybF	0.987031	GO:0005488,GO:0008150,GO:0043169,GO:0044260,GO:0044237,GO:0009987,GO:0044267,GO:0006464,GO:0043167,GO:0043170,GO:0043412,GO:0008152,GO:0046872,GO:0003674,GO:0016151,GO:0006807,GO:0071704,GO:1901564,GO:0044238,GO:0051604,GO:0019538,GO:0036211,GO:0046914,GO:0008270
NRG857c|RS15180	WP_000134031.1	hydrogenase-2 assembly chaperone	Hydrogenase-2 assembly chaperone	0.83968	NA
NRG857c|RS15185	WP_001221940.1	HyaD/HybD family hydrogenase maturation endopeptidase	HyaD/HybD family hydrogenase maturation endopeptidase	0.546381	GO:0004190,GO:0070001,GO:0005488,GO:0008150,GO:0003824,GO:0140096,GO:0043169,GO:0044237,GO:0004175,GO:0030234,GO:0043170,GO:0008152,GO:0098772,GO:0003674,GO:0006807,GO:0071704,GO:1901564,GO:0008233,GO:0070011,GO:0044238,GO:0019538,GO:0016787,GO:0006508,GO:0009987,GO:0008047,GO:0043412,GO:0046872,GO:0016485,GO:0006464,GO:0036211,GO:0044267,GO:0051604,GO:0044260,GO:0043167
NRG857c|RS15190	WP_000083050.1	hydrogenase 2 large subunit	Hydrogenase 2 large subunit	0.453571	GO:0005488,GO:0003824,GO:0043169,GO:0033748,GO:0043167,GO:0046872,GO:0003674,GO:0016491,GO:0016695,GO:0008901,GO:0016151,GO:0016699,GO:0005575,GO:0044464,GO:0046914,GO:0016020,GO:0005886
NRG857c|RS15195	WP_000017694.1	Ni/Fe-hydrogenase cytochrome b subunit	Ni/Fe-hydrogenase 2 b-type cytochrome subunit	0.385221	GO:0008150,GO:0044464,GO:0005575,GO:0016021,GO:0031224,GO:0016020,GO:0044425,GO:0008152,GO:0003674,GO:0016491,GO:0005886,GO:0016695,GO:0003824,GO:0044237,GO:0055114,GO:0009987,GO:0044569,GO:0006091,GO:0009061,GO:0045333,GO:0043169,GO:0031226,GO:0015980,GO:0033748,GO:0005488,GO:0005887,GO:0044459,GO:0046872,GO:0043167,GO:1902494
NRG857c|RS15200	WP_001081868.1	hydrogenase 2 operon protein HybA	Hydrogenase-2 small subunit	0.258095	GO:0051539,GO:0005488,GO:0043169,GO:0048037,GO:0043167,GO:0051536,GO:0051540,GO:0046872,GO:0003674,GO:0044464,GO:0005575,GO:0042597,GO:0003824,GO:0016491,GO:0008152,GO:0055114
NRG857c|RS15205	WP_000145418.1	hydrogenase 2 small subunit	hydrogenase (acceptor).	0.542919	GO:0051538,GO:0051539,GO:0005488,GO:0003824,GO:1902494,GO:0043169,GO:0044464,GO:0005575,GO:0048037,GO:0008901,GO:0009375,GO:0033748,GO:0043167,GO:0051536,GO:0051540,GO:0046872,GO:0003674,GO:0016491,GO:0016695,GO:0016699,GO:1990204,GO:0032991,GO:0016020,GO:0044424,GO:0042597,GO:0005886
NRG857c|RS15210	WP_001059136.1	DUF2623 family protein YghW	DUF2623 domain-containing protein	0.554579	GO:0008150
NRG857c|RS15215	WP_001350463.1	YghX family hydrolase	Dienelactone hydrolase family protein	0.446499	GO:0009056,GO:0003824,GO:0016787,GO:0008152,GO:0003674,GO:0052689,GO:1901575,GO:0044238,GO:0071704,GO:0016788,GO:0008150,GO:0044237,GO:0044248,GO:0005575
NRG857c|RS15220	WP_000262170.1	L-glyceraldehyde 3-phosphate reductase	L-glyceraldehyde 3-phosphate reductase	0.585827	GO:0008150,GO:0003824,GO:0009987,GO:0008152,GO:0009438,GO:0003674,GO:0016614,GO:0016616,GO:0006081,GO:0044237,GO:0016491,GO:0044281,GO:0071704,GO:0042180
NRG857c|RS15225	WP_000439331.1	TIGR00645 family protein	UPF0114 protein YqhA	0.984631	GO:0044464,GO:0005575,GO:0016021,GO:0031224,GO:0016020,GO:0044425,GO:0005886
NRG857c|RS15230	WP_000018758.1	NADP(+)-dependent aldehyde reductase	NADP(+)-dependent aldehyde reductase	0.30525	GO:0003824,GO:0003674,GO:0016491,GO:0008150,GO:0009987,GO:0008152
NRG857c|RS15235	WP_001240712.1	TonB system transport protein ExbD	Biopolymer transport protein ExbD	0.989462	GO:0042886,GO:0043213,GO:0008150,GO:0044464,GO:0005575,GO:0051234,GO:0045184,GO:0016021,GO:0031224,GO:0051179,GO:0033036,GO:0016020,GO:0044425,GO:0003674,GO:0071705,GO:0071702,GO:0015833,GO:0005886,GO:0008104,GO:0015031,GO:0022857,GO:0006810,GO:0005215
NRG857c|RS15240	WP_000527844.1	tol-pal system-associated acyl-CoA thioesterase	Biopolymer transport protein ExbB	0.996443	GO:0042886,GO:0043213,GO:0008150,GO:0044464,GO:0005575,GO:0051234,GO:0045184,GO:0016021,GO:0031224,GO:0051179,GO:0033036,GO:0016020,GO:0044425,GO:0003674,GO:0071705,GO:0071702,GO:0015833,GO:0005886,GO:0008104,GO:0015031,GO:0006810,GO:0005215,GO:0022857,GO:0065007,GO:0031647,GO:0031226,GO:0050821,GO:0065008,GO:0005887,GO:0044459,GO:0005515,GO:0042802,GO:0098796,GO:0098797,GO:0005488
NRG857c|RS15245	WP_001357669.1	cystathionine beta-lyase	Cystathionine beta-lyase	0.53781	GO:1901607,GO:1901605,GO:0043168,GO:0009067,GO:0009066,GO:0005488,GO:0008150,GO:0009058,GO:0016846,GO:0046394,GO:0019752,GO:0003824,GO:0044464,GO:0008652,GO:0006520,GO:0044249,GO:0044237,GO:0009987,GO:0005575,GO:0050662,GO:0048037,GO:0004121,GO:0047804,GO:0005737,GO:0008144,GO:1901363,GO:0044424,GO:0016829,GO:0008152,GO:0009086,GO:0006555,GO:0003674,GO:0006807,GO:0016053,GO:0006082,GO:0097159,GO:1901576,GO:0071704,GO:1901566,GO:1901564,GO:0043436,GO:0044238,GO:0030170,GO:0036094,GO:0044283,GO:0044281,GO:0000097,GO:0000096,GO:0044272,GO:0006790,GO:0070279,GO:0019842,GO:0080146,GO:0043167
NRG857c|RS15250	WP_000268419.1	DedA family general envelope maintenance protein YghB	DedA family protein	0.459858	GO:0044464,GO:0005575,GO:0016021,GO:0031224,GO:0016020,GO:0044425,GO:0005886
NRG857c|RS15255	WP_001298382.1	DNA-binding transcriptional regulator YqhC	AraC family transcriptional regulator	0.670012	GO:0003677,GO:0003700,GO:0008150,GO:1901363,GO:0008152,GO:0003674,GO:0003676,GO:0097159,GO:0048518,GO:0048522,GO:0010604,GO:0045935,GO:0031323,GO:0060255,GO:0019222,GO:0051171,GO:0019219,GO:0043565,GO:0005488,GO:0051254,GO:0009893,GO:0051173,GO:2000112,GO:0050794,GO:0010468,GO:0010556,GO:0080090,GO:0140110,GO:0031325,GO:0051252,GO:0009889,GO:0050789,GO:0010557,GO:0006355,GO:1903506,GO:0065007,GO:1903508,GO:2001141,GO:0071704,GO:1902680,GO:0031326,GO:0010628,GO:0006725,GO:0045893,GO:0009891,GO:0044237,GO:0043170,GO:0090304,GO:0044238,GO:0034641,GO:0006807,GO:0009987,GO:0031328,GO:0009059,GO:0006139,GO:0032774,GO:0016070,GO:1901360,GO:0097659,GO:0006351,GO:0000986,GO:0044260,GO:0001216,GO:0046483
NRG857c|RS15260	WP_001058819.1	alcohol dehydrogenase	Alcohol dehydrogenase	0.537357	GO:0008106,GO:0005488,GO:0003824,GO:0043169,GO:0043167,GO:0046872,GO:1990002,GO:0003674,GO:0016491,GO:0018455,GO:0016614,GO:0016616,GO:0046914,GO:0004033,GO:0008150,GO:0044444,GO:0044464,GO:0044424,GO:0008270,GO:0005575,GO:0005829,GO:0050896,GO:0006979,GO:0042221,GO:0006950,GO:1901700
NRG857c|RS15265	WP_000013152.1	2,5-didehydrogluconate reductase DkgA	2,5-didehydrogluconate reductase DkgA	0.562294	GO:0019853,GO:0019852,GO:0008150,GO:0009058,GO:0005975,GO:0046394,GO:0019752,GO:0003824,GO:0044464,GO:0044249,GO:0044237,GO:0009987,GO:0009108,GO:0006732,GO:0051188,GO:0051186,GO:0008152,GO:0003674,GO:0046364,GO:0005996,GO:0016053,GO:0006082,GO:1901576,GO:0071704,GO:0016491,GO:0043436,GO:0044283,GO:0044281,GO:0009110,GO:0006766,GO:0042364,GO:0006767,GO:0005575,GO:0044238,GO:0044424,GO:0016051,GO:0005737
NRG857c|RS15270	WP_000691611.1	YbjP/YqhG family protein	DUF3828 domain-containing protein	0.610874	NA
NRG857c|RS15275	WP_000848521.1	lipoprotein YqhH	Lipoprotein YqhH	0.319432	GO:0005575,GO:0044462,GO:0044464,GO:0042834,GO:0031224,GO:0005539,GO:0005488,GO:0044425,GO:0097367
NRG857c|RS15280	WP_000095186.1	YgiQ family radical SAM protein	UPF0313 protein YgiQ	0.908402	GO:0051539,GO:0005488,GO:0003824,GO:0043169,GO:0048037,GO:0043167,GO:0005506,GO:0051536,GO:0051540,GO:0046872,GO:0003674,GO:0046914
NRG857c|RS15285	WP_000438650.1	FCD domain-containing protein	FadR family transcriptional regulator	0.278645	GO:0003677,GO:0003700,GO:0005488,GO:1901363,GO:0003674,GO:0003676,GO:0097159,GO:0140110,GO:0080090,GO:0031326,GO:0009889,GO:0031323,GO:0050794,GO:0050789,GO:0065007,GO:0019222,GO:2001141,GO:0008150,GO:0006355,GO:0010556,GO:1903506,GO:2000112,GO:0019219
NRG857c|RS15290	WP_014640209.1	mannitol dehydrogenase family protein	Mannitol dehydrogenase family protein	0.477867	GO:0008150,GO:0008152,GO:0003674,GO:0009987,GO:0005575,GO:0071704,GO:0003824,GO:0005488,GO:0044464,GO:0019594,GO:0016491,GO:0006059,GO:0044238,GO:0044281
NRG857c|RS15295	WP_000853929.1	zinc-binding alcohol dehydrogenase family protein	Zinc-binding alcohol dehydrogenase family protein	0.47593	GO:0005488,GO:0008150,GO:0003824,GO:0043169,GO:0043167,GO:0008152,GO:0046872,GO:0003674,GO:0071704,GO:0016491,GO:0046914,GO:0008270,GO:0044281,GO:1901575,GO:0016614,GO:0009987,GO:0016616,GO:0009056,GO:0044237,GO:0044282,GO:0006082,GO:0043436
NRG857c|RS15300	WP_000214544.1	Ldh family oxidoreductase	Ureidoglycolate dehydrogenase	0.515014	GO:0003824,GO:0003674,GO:0016491,GO:0008152,GO:0043167,GO:0043169,GO:0008150,GO:0046872,GO:0005488,GO:0071704,GO:0005575
NRG857c|RS15305	WP_000645961.1	TRAP transporter substrate-binding protein	TRAP transporter substrate-binding protein	0.504349	GO:0008150,GO:0044464,GO:0005575,GO:0051234,GO:0051179,GO:0030288,GO:0006810,GO:0042597,GO:0016020,GO:0055085,GO:0009987,GO:0003674
NRG857c|RS15310	WP_001259757.1	TRAP transporter small permease	TRAP transporter small permease	0.418069	GO:0016021,GO:0031224,GO:0044425,GO:0005575,GO:0044464,GO:0005886,GO:0016020,GO:0008150
NRG857c|RS15315	WP_000345269.1	TRAP transporter large permease subunit	TRAP transporter large permease subunit	0.529502	GO:0044464,GO:0005575,GO:0016021,GO:0031224,GO:0016020,GO:0044425,GO:0003674,GO:0005886,GO:0005215,GO:0022857
NRG857c|RS15320	WP_000059395.1	cell division protein FtsP	Cell division protein FtsP	0.992779	GO:0043093,GO:0005488,GO:0008150,GO:0003824,GO:0043169,GO:0022402,GO:0032153,GO:0044464,GO:0009987,GO:0005575,GO:0005507,GO:0000910,GO:0043167,GO:0046872,GO:0003674,GO:0030288,GO:0016491,GO:0042597,GO:0022414,GO:0046914,GO:0051301,GO:0016722,GO:0010212,GO:0006979,GO:0050896,GO:0009628
NRG857c|RS15325	WP_000965712.1	1-acylglycerol-3-phosphate O-acyltransferase	1-acyl-sn-glycerol-3-phosphate acyltransferase	0.553037	GO:0016411,GO:0005575,GO:0042171,GO:0008152,GO:0003841,GO:0008150,GO:0071617,GO:0008374,GO:0009987,GO:0071704,GO:0006629,GO:0044237,GO:0003824,GO:0044464,GO:0006793,GO:0044238,GO:0044249,GO:0046486,GO:0019637,GO:0006796,GO:0016746,GO:0009058,GO:1901576,GO:0090407,GO:0044255,GO:0016020,GO:0003674,GO:0016747,GO:0006807,GO:0006644,GO:0045017,GO:0006650,GO:0044425,GO:1901564,GO:0008654,GO:1901360,GO:0034641,GO:0046474,GO:0009165
NRG857c|RS15330	WP_001281888.1	DNA topoisomerase IV subunit A	DNA topoisomerase 4 subunit A	0.359615	GO:0005524,GO:0016887,GO:0042623,GO:0003677,GO:0071103,GO:0006259,GO:0061505,GO:0003916,GO:0003918,GO:0006265,GO:0008094,GO:0030554,GO:0032559,GO:0043168,GO:0005488,GO:0008150,GO:0097367,GO:0003824,GO:0140097,GO:0044464,GO:0006725,GO:0016043,GO:0071840,GO:0044260,GO:0044237,GO:0034641,GO:0009987,GO:0005575,GO:0005694,GO:0051276,GO:0007059,GO:0008144,GO:0019898,GO:0019897,GO:0046483,GO:1901363,GO:0016787,GO:0016817,GO:0016818,GO:0043232,GO:0043229,GO:0044424,GO:0043167,GO:0016853,GO:0043170,GO:0044425,GO:0008152,GO:0003674,GO:0006807,GO:0043228,GO:0003676,GO:0090304,GO:0006139,GO:1901265,GO:0017111,GO:0000166,GO:0043226,GO:0006996,GO:0097159,GO:1901360,GO:0071704,GO:0044459,GO:0044238,GO:0017076,GO:0035639,GO:0032555,GO:0016462,GO:0032553,GO:0036094,GO:0009330,GO:0005737,GO:0032991
NRG857c|RS15335	WP_001442038.1	ABC transporter substrate-binding protein	ABC transporter substrate-binding protein	0.764223	GO:0043190,GO:0098533,GO:0042887,GO:0006820,GO:0008150,GO:0005575,GO:0051234,GO:0006811,GO:0006869,GO:0051179,GO:0015849,GO:0015711,GO:0042597,GO:0044459,GO:0006810,GO:0005215,GO:1990351,GO:0046942,GO:0044464,GO:0015718,GO:0071702,GO:0032991,GO:0022857,GO:1902495,GO:1904680,GO:0015721,GO:0098797,GO:0003674,GO:0044425,GO:0098796,GO:0030288,GO:0015850
NRG857c|RS15340	WP_000183508.1	GyrI-like domain-containing protein	AraC family transcriptional regulator	0.335064	GO:0019219,GO:0050789,GO:0051252,GO:0009889,GO:2001141,GO:0019222,GO:0031326,GO:0060255,GO:0010468,GO:0010556,GO:0031323,GO:1903506,GO:0006355,GO:0010629,GO:0050794,GO:0051171,GO:0065007,GO:0045934,GO:0048519,GO:0031327,GO:2000112,GO:0080090,GO:0009890
NRG857c|RS15345	WP_000712658.1	OB fold stress tolerance protein YgiW	TIGR00156 family protein	0.421024	GO:0044464,GO:0005575,GO:0042597,GO:0010035,GO:0044764,GO:0042710,GO:0044010,GO:0051703,GO:0046686,GO:0044011,GO:0090609,GO:0090605,GO:0070301,GO:0010038,GO:0042493,GO:0033554,GO:0097237,GO:0006979,GO:0035690,GO:0042542,GO:0009636,GO:0034614,GO:0042221,GO:0046677,GO:0000302,GO:0008150,GO:0009987,GO:0071276,GO:0071241,GO:0051704,GO:0071248,GO:0034599,GO:1901701,GO:0006950,GO:0071236,GO:1901700,GO:0050896
NRG857c|RS15350	WP_001221493.1	quorum sensing response regulator transcription factor QseB	Two-component system response regulator QseB	0.665087	GO:0003677,GO:0005488,GO:0008150,GO:0044464,GO:1901363,GO:0003674,GO:0003676,GO:0097159,GO:0005575,GO:0044424,GO:0009987,GO:0065007,GO:0050789,GO:0060255,GO:0019219,GO:0009889,GO:0031326,GO:0031323,GO:0035556,GO:0050794,GO:0019222,GO:0007165,GO:2000112,GO:0000160,GO:0010556,GO:0080090,GO:0010468,GO:0051171,GO:0006355,GO:1903506,GO:2001141,GO:0005737,GO:0051252
NRG857c|RS15355	WP_000673390.1	quorum sensing histidine kinase QseC	Sensor protein QseC	0.581367	GO:0005524,GO:0030554,GO:0032559,GO:0043168,GO:0005488,GO:0097367,GO:0003824,GO:0140096,GO:0044464,GO:0005575,GO:0008144,GO:1901363,GO:0016021,GO:0031224,GO:0043167,GO:0016301,GO:0016020,GO:0044425,GO:0003674,GO:1901265,GO:0000166,GO:0097159,GO:0000155,GO:0016773,GO:0016775,GO:0005886,GO:0004673,GO:0004672,GO:0017076,GO:0035639,GO:0032555,GO:0032553,GO:0036094,GO:0140299,GO:0016740,GO:0016772,GO:0007165,GO:0035556,GO:0050794,GO:0065007,GO:0050789,GO:0000160,GO:0009987
NRG857c|RS15360	WP_000914693.1	DUF2645 family protein	DUF2645 family protein	0.459385	GO:0044464,GO:0005575,GO:0016021,GO:0031224,GO:0016020,GO:0044425,GO:0005886
NRG857c|RS15370	WP_000065430.1	NADPH:quinone oxidoreductase MdaB	NADPH:quinone oxidoreductase MdaB	0.243275	GO:0008753,GO:1901363,GO:0097159,GO:0043167,GO:0003674,GO:1901265,GO:0000166,GO:0005488,GO:0043168,GO:0050662,GO:0050660,GO:0044464,GO:0016491
NRG857c|RS15375	WP_000633738.1	putative quinol monooxygenase	Quinol monooxygenase YgiN	0.5131	GO:0003824,GO:0003674,GO:0016491,GO:0008150
NRG857c|RS15380	WP_000614960.1	MurR/RpiR family transcriptional regulator	MurR/RpiR family transcriptional regulator	0.621184	GO:0003674,GO:0005488,GO:0008150,GO:0008152,GO:0097159,GO:1901363,GO:0044237,GO:0071704,GO:0009987
NRG857c|RS15385	WP_001553441.1	iron-siderophore ABC transporter substrate-binding protein	Iron-siderophore ABC transporter substrate-binding protein	0.431057	GO:0008150,GO:0005575,GO:0005488,GO:0008152
NRG857c|RS15390	WP_122987843.1	iron ABC transporter permease	Iron ABC transporter permease	0.454516	GO:0044464,GO:0005575,GO:0051234,GO:0016021,GO:0031224,GO:0051179,GO:0016020,GO:0044425,GO:0003674,GO:0005886,GO:0022857,GO:0006810,GO:0005215,GO:0008150,GO:0042592,GO:0006811
NRG857c|RS15395	WP_000986433.1	iron ABC transporter permease	Iron ABC transporter permease	0.305335	GO:0044464,GO:0005575,GO:0016021,GO:0031224,GO:0016020,GO:0044425,GO:0005886,GO:0008150,GO:0042592,GO:0048878,GO:0003674,GO:0055065,GO:0005215,GO:0051179,GO:0055076,GO:0055080,GO:0006810,GO:0050801,GO:0051234,GO:0055072,GO:0098771,GO:0065008,GO:0006811
NRG857c|RS15400	WP_000940873.1	ABC transporter ATP-binding protein	ABC transporter ATP-binding protein	0.246109	GO:0005524,GO:0030554,GO:0032559,GO:0043168,GO:0005488,GO:0097367,GO:0044464,GO:0005575,GO:0008144,GO:1901363,GO:0016787,GO:0043167,GO:0003674,GO:1901265,GO:0000166,GO:0097159,GO:0017076,GO:0035639,GO:0032555,GO:0032553,GO:0036094,GO:0016020,GO:0016818,GO:0017111,GO:0016817,GO:0016462,GO:0005886,GO:0016887,GO:0008150,GO:0003824,GO:0042626,GO:0022857,GO:0022804,GO:0005215,GO:0015399,GO:0006811
NRG857c|RS15405	WP_001240667.1	TonB-dependent siderophore receptor	TonB-dependent siderophore receptor	0.655874	GO:0008150,GO:0009279,GO:0044464,GO:0005575,GO:0044462,GO:0016020,GO:0019867,GO:0044425,GO:0051234,GO:0051179
NRG857c|RS15410	WP_000195274.1	DNA topoisomerase IV subunit B	DNA topoisomerase 4 subunit B	0.363116	GO:0005524,GO:0016887,GO:0003677,GO:0071103,GO:0006259,GO:0061505,GO:0003916,GO:0003918,GO:0006265,GO:0008094,GO:0030554,GO:0032559,GO:0043168,GO:0005488,GO:0008150,GO:0097367,GO:0003824,GO:0140097,GO:0044464,GO:0006725,GO:0016043,GO:0071840,GO:0044260,GO:0044237,GO:0009987,GO:0005575,GO:0005694,GO:0051276,GO:0008144,GO:0046483,GO:1901363,GO:0016787,GO:0016817,GO:0016818,GO:0043232,GO:0043229,GO:0044424,GO:0043167,GO:0016853,GO:0043170,GO:0008152,GO:0003674,GO:0006807,GO:0043228,GO:0003676,GO:0090304,GO:0006139,GO:1901265,GO:0017111,GO:0000166,GO:0043226,GO:0006996,GO:0097159,GO:1901360,GO:0071704,GO:0044238,GO:0017076,GO:0035639,GO:0032555,GO:0016462,GO:0032553,GO:0036094,GO:0043169,GO:0022402,GO:0046872,GO:0042623,GO:0030541,GO:0006276,GO:0044444,GO:0034641,GO:0042221,GO:0005829,GO:0007062,GO:0050896,GO:0007059
NRG857c|RS15415	WP_000105733.1	esterase YqiA	Esterase YqiA	0.483061	GO:0003824,GO:0003674,GO:0016787,GO:0016788,GO:0016825,GO:0017171
NRG857c|RS15420	WP_000444744.1	3',5'-cyclic-AMP phosphodiesterase	3',5'-cyclic-AMP phosphodiesterase.	0.330917	GO:0004115,GO:0004114,GO:0005488,GO:0003824,GO:0043169,GO:0004112,GO:0003674,GO:0008081,GO:0042578,GO:0036094,GO:0016787,GO:0043167,GO:0046872,GO:1901265,GO:0000166,GO:1901363,GO:0097159,GO:0016788,GO:0008150,GO:0042545
NRG857c|RS15425	WP_000833393.1	DUF1249 family protein	DUF1249 family protein	0.582749	NA
NRG857c|RS15430	WP_000917117.1	ADP-ribose diphosphatase	ADP-ribose diphosphatase	0.273494	GO:0047631,GO:0003824,GO:0043169,GO:0016787,GO:0016817,GO:0016818,GO:0043167,GO:0046872,GO:0003674,GO:0005488,GO:0016462,GO:0000287
NRG857c|RS15435	WP_000735289.1	outer membrane channel protein TolC	Outer membrane channel protein TolC	0.796178	GO:0008150,GO:0009279,GO:0044464,GO:0005575,GO:0015267,GO:0015562,GO:0044462,GO:0006811,GO:0016020,GO:0044425,GO:0098796,GO:0003674,GO:0019867,GO:0022803,GO:0046677,GO:0042221,GO:0022857,GO:0006810,GO:0005215,GO:1990196,GO:0051234,GO:0016021,GO:0051179,GO:1990195,GO:0015288,GO:0050896,GO:0022829,GO:0042802,GO:0005216,GO:0032991,GO:0031224,GO:1902495,GO:1990281,GO:0014070,GO:1990351,GO:0042930,GO:0015075,GO:0046618,GO:1901678,GO:0015318,GO:0015891,GO:0006820,GO:0051181,GO:0005515,GO:0010033,GO:0055085,GO:0005488,GO:0047485,GO:0034220,GO:0030001,GO:0000041,GO:0006826,GO:0015893,GO:0006812
NRG857c|RS15440	WP_000831543.1	DUF1190 family protein	UPF0441 protein YgiB	0.997792	NA
NRG857c|RS15445	WP_000442855.1	glutathionylspermidine synthase family protein	Glutathionylspermidine synthase family protein	0.500077	GO:0005524,GO:0030554,GO:0032559,GO:0043168,GO:0005488,GO:0097367,GO:0003824,GO:0043169,GO:0008144,GO:1901363,GO:0043167,GO:0016874,GO:0046872,GO:0003674,GO:1901265,GO:0000166,GO:0097159,GO:0017076,GO:0035639,GO:0032555,GO:0032553,GO:0036094
NRG857c|RS15450	WP_000459865.1	aryl-sulfate sulfotransferase	Arylsulfate sulfotransferase AssT	0.47586	GO:0003674,GO:0005575,GO:0005488,GO:0003824,GO:0042597
NRG857c|RS15455	WP_000040020.1	thiol:disulfide interchange protein DsbA/DsbL	Thiol:disulfide interchange protein DsbL	0.985327	GO:0065007,GO:0008150,GO:0003824,GO:0044464,GO:0005575,GO:0003674,GO:0016491,GO:0019725,GO:0042592,GO:0050789,GO:0065008,GO:0045454,GO:0042597,GO:0050794,GO:0009987,GO:0016667
NRG857c|RS15460	WP_000511506.1	protein-disulfide oxidoreductase DsbI	Protein-disulfide oxidoreductase DsbI	0.995949	GO:0003824,GO:0044464,GO:0005575,GO:0015036,GO:0016021,GO:0005887,GO:0031224,GO:0031226,GO:0044425,GO:0003674,GO:0016491,GO:0016667,GO:0044459,GO:0015035
NRG857c|RS15465	WP_001443213.1	4,5-DOPA dioxygenase extradiol	4,5-DOPA dioxygenase extradiol	0.398846	GO:0005488,GO:0043169,GO:0043167,GO:0046872,GO:0003674,GO:0050297,GO:0046914,GO:0046566,GO:0016701,GO:0003824,GO:0016702,GO:0008150,GO:0044464,GO:0008270,GO:0008152,GO:0016491,GO:0005737,GO:0051213,GO:0044424,GO:0044237,GO:0008198
NRG857c|RS15470	WP_001295627.1	zinc transporter ZupT	Zinc transporter ZupT	0.989318	GO:0008150,GO:0008324,GO:0006812,GO:0044464,GO:0005575,GO:0072511,GO:0070838,GO:0051234,GO:0022890,GO:0015318,GO:0016021,GO:0031224,GO:0015075,GO:0006811,GO:0051179,GO:0016020,GO:0044425,GO:0046873,GO:0030001,GO:0003674,GO:0005886,GO:0000041,GO:0022857,GO:0006810,GO:0005215,GO:0006829
NRG857c|RS15475	WP_001296421.1	hypothetical protein	DUF4051 domain-containing protein	0.989355	GO:0005575,GO:0016021,GO:0031224,GO:0044425,GO:0016020,GO:0044464,GO:0005886
NRG857c|RS15480	WP_000915007.1	fimbrial-like protein	Fimbrial protein	0.424298	GO:0022610,GO:0007155,GO:0042995,GO:0005575,GO:0009289,GO:0044464,GO:0008150,GO:0030030
NRG857c|RS15490	WP_001366880.1	fimbria/pilus periplasmic chaperone	Fimbrial assembly protein	0.29707	GO:0005575,GO:0044464,GO:0008150,GO:0006457,GO:0043711,GO:0071554,GO:0071840,GO:0061077,GO:0009987,GO:0045229
NRG857c|RS15495	WP_000631273.1	pilus protein	Pilus assembly protein	0.330735	GO:0005575,GO:0008150,GO:0008152,GO:0003674
NRG857c|RS15500	WP_001076989.1	3,4-dihydroxy-2-butanone-4-phosphate synthase	DHBP synthase	0.39958	GO:0008686,GO:0005488,GO:0008150,GO:0009058,GO:0016830,GO:0003824,GO:0043169,GO:0044249,GO:0044237,GO:0044271,GO:0034641,GO:0009987,GO:0017144,GO:0042727,GO:0042726,GO:0018130,GO:0046483,GO:0043167,GO:0016829,GO:0000287,GO:0030145,GO:0008152,GO:0046872,GO:0003674,GO:0006807,GO:1901362,GO:1901360,GO:1901576,GO:0071704,GO:1901566,GO:1901564,GO:0009231,GO:0006771,GO:0044283,GO:0044281,GO:0046914,GO:0009110,GO:0006766,GO:0042364,GO:0006767
NRG857c|RS15505	WP_001357687.1	ubiquinone biosynthesis accessory factor UbiK	Ubiquinone biosynthesis accessory factor UbiK	0.986241	GO:0008152,GO:0044444,GO:1901661,GO:0008150,GO:0044424,GO:1901663,GO:0009058,GO:0009987,GO:0006733,GO:0044249,GO:0044237,GO:0044464,GO:0005575,GO:0006743,GO:0042181,GO:0006744,GO:0005829,GO:0044283,GO:0042180,GO:0051186,GO:0044281,GO:0006732,GO:1901576,GO:0009108,GO:0051188
NRG857c|RS15510	WP_001296424.1	cell surface composition regulator GlgS	Surface composition regulator	0.994785	GO:0065007,GO:0008150,GO:1902201,GO:0048519,GO:2000146,GO:0051271,GO:0048523,GO:0040013,GO:0043901,GO:1900191,GO:1902021,GO:0050789,GO:2000145,GO:0051270,GO:0050794,GO:0032879,GO:0040012,GO:0043900,GO:1900190
NRG857c|RS15515	WP_000599932.1	DUF1449 family protein	YqiJ family protein	0.35898	GO:0005575,GO:0016021,GO:0031224,GO:0044425,GO:0008150,GO:0044464,GO:0016020,GO:0050896,GO:0005886,GO:0006950,GO:0009987,GO:0006974,GO:0051716
NRG857c|RS15520	WP_014640210.1	flotillin family protein	Flotillin family protein	0.502072	GO:0044464,GO:0005575,GO:0044444,GO:0016021,GO:0031224,GO:0016020,GO:0044425,GO:0044424,GO:0005829,GO:0005886
NRG857c|RS15530	WP_000869177.1	bifunctional D-glycero-beta-D-manno-heptose-7-phosphate kinase/D-glycero-beta-D-manno-heptose 1-phosphate adenylyltransferase HldE	D-beta-D-heptose 1-phosphate adenylyltransferase	0.174972	GO:0097171,GO:0097170,GO:0005524,GO:0030554,GO:0032559,GO:0070566,GO:0043168,GO:0019438,GO:0005488,GO:0008150,GO:0009058,GO:0097367,GO:1901137,GO:1901135,GO:0019200,GO:0003824,GO:0006725,GO:0044249,GO:0044237,GO:0044271,GO:0034641,GO:0009987,GO:0008144,GO:0033785,GO:0033786,GO:0018130,GO:0046483,GO:1901363,GO:0043167,GO:0016301,GO:0008152,GO:0003674,GO:0006807,GO:0034654,GO:0006139,GO:0055086,GO:1901265,GO:0000166,GO:0009226,GO:0009225,GO:0016779,GO:0097159,GO:1901362,GO:1901360,GO:1901576,GO:0071704,GO:0006793,GO:0016773,GO:0044238,GO:0017076,GO:0035639,GO:0032555,GO:0032553,GO:0036094,GO:0044281,GO:0016740,GO:0016772
NRG857c|RS15535	WP_014640211.1	bifunctional [glutamate--ammonia ligase	ATP:glutamine synthetase adenylyltransferase	0.104142	GO:0005524,GO:0008882,GO:0047388,GO:0030554,GO:0032559,GO:0070566,GO:0043168,GO:0005488,GO:0065007,GO:0008150,GO:0097367,GO:0003824,GO:0140096,GO:0043169,GO:0008144,GO:1901363,GO:0016787,GO:0016788,GO:0043167,GO:0000287,GO:0008152,GO:0046872,GO:0003674,GO:1901265,GO:0000166,GO:0016779,GO:0097159,GO:0008081,GO:0042578,GO:0017076,GO:0035639,GO:0032555,GO:0050789,GO:0033238,GO:0006521,GO:0010565,GO:0031323,GO:0050794,GO:0000820,GO:0019222,GO:0051171,GO:0080090,GO:0062012,GO:0032553,GO:0036094,GO:0016740,GO:0016772
NRG857c|RS15540	WP_000046301.1	inorganic triphosphatase	Inorganic triphosphatase	0.456348	GO:0003824,GO:0003674,GO:0005488,GO:0050355,GO:0016787,GO:0016817,GO:0016818,GO:0046872,GO:0043169,GO:0016462
NRG857c|RS15545	WP_001125331.1	TIGR04211 family SH3 domain-containing protein	SH3 domain-containing protein	0.596981	GO:0005575,GO:0016021,GO:0031224,GO:0044425
NRG857c|RS15550	WP_000708517.1	fused tRNA nucleotidyltransferase/2',3'-cyclic phosphodiesterase/2' nucleotidase/phosphatase Cca	Phosphoric diester hydrolases	0.105595	GO:0005524,GO:0052929,GO:0052928,GO:0052927,GO:0031123,GO:1990817,GO:0003723,GO:0016070,GO:0006396,GO:0042245,GO:0030554,GO:0032559,GO:0070566,GO:0043168,GO:0005488,GO:0008150,GO:0097367,GO:0003824,GO:0140098,GO:0140101,GO:0043169,GO:0006725,GO:0044237,GO:0034641,GO:0009987,GO:0004112,GO:0070567,GO:0008144,GO:0046483,GO:1901363,GO:0016787,GO:0016788,GO:0043167,GO:0043170,GO:0000287,GO:0008152,GO:0046872,GO:0003674,GO:0043628,GO:0034660,GO:0034470,GO:0006807,GO:0003676,GO:0090304,GO:0006139,GO:1901265,GO:0000166,GO:0016779,GO:0097159,GO:1901360,GO:0071704,GO:0016791,GO:0008081,GO:0042578,GO:0004652,GO:0044238,GO:0017076,GO:0035639,GO:0032555,GO:0032553,GO:0036094,GO:0042780,GO:0001680,GO:0004810,GO:0000049,GO:0016437,GO:0006399,GO:0008033,GO:0016740,GO:0016772
NRG857c|RS15555	WP_014640212.1	undecaprenyl-diphosphate phosphatase	Bacitracin resistance protein	0.306052	GO:0006023,GO:0006022,GO:0065007,GO:0008150,GO:0009058,GO:1901137,GO:1901135,GO:0003824,GO:0044464,GO:0044038,GO:0044036,GO:0071555,GO:0071554,GO:0044249,GO:0070589,GO:0016043,GO:0071840,GO:0034645,GO:0044260,GO:0044237,GO:0009987,GO:0005575,GO:0016311,GO:0045229,GO:0006024,GO:0030203,GO:0016787,GO:0016817,GO:0016818,GO:0016021,GO:0031224,GO:0009059,GO:0043170,GO:0016020,GO:0044425,GO:0008152,GO:0003674,GO:0006807,GO:1901576,GO:0071704,GO:1901566,GO:1901564,GO:0009252,GO:0000270,GO:0006796,GO:0006793,GO:0005886,GO:0016462,GO:0022603,GO:0050789,GO:0065008,GO:0022604,GO:0008360,GO:0051128,GO:0050794,GO:0050793,GO:0046677,GO:0042221,GO:0050896,GO:0050380
NRG857c|RS15560	WP_001295541.1	bifunctional dihydroneopterin aldolase/7,8-dihydroneopterin epimerase	7,8-dihydroneopterin aldolase	0.557561	NA
NRG857c|RS15565	WP_001272796.1	glycerol-3-phosphate 1-O-acyltransferase PlsY	GPAT	0.191753	GO:0008374,GO:0043772,GO:0008150,GO:0009058,GO:0003824,GO:0044464,GO:0044249,GO:0044255,GO:0044237,GO:0009987,GO:0005575,GO:0004366,GO:0016021,GO:0031224,GO:0008610,GO:0006629,GO:0016020,GO:0044425,GO:0008152,GO:0003674,GO:1901576,GO:0071704,GO:0090407,GO:0019637,GO:0006796,GO:0008654,GO:0006644,GO:0006793,GO:0005886,GO:0044238,GO:0102420,GO:0016740,GO:0016746,GO:0016747
NRG857c|RS15570	WP_000935202.1	DNA-binding transcriptional activator TtdR	DNA-binding transcriptional activator TtdR	0.382795	GO:0003677,GO:0003700,GO:0005488,GO:1901363,GO:0003674,GO:0003676,GO:0097159,GO:0140110
NRG857c|RS15575	WP_000986806.1	L(+)-tartrate dehydratase subunit alpha	L(+)-tartrate dehydratase.	0.387837	GO:0051539,GO:0008730,GO:0005488,GO:0016835,GO:0003824,GO:0043169,GO:0048037,GO:0016836,GO:0043167,GO:0051536,GO:0016829,GO:0051540,GO:0046872,GO:0003674
NRG857c|RS15580	WP_000722957.1	L(+)-tartrate dehydratase subunit beta	L(+)-tartrate dehydratase subunit beta	0.43398	GO:0008730,GO:0016835,GO:0003824,GO:0016836,GO:0016829,GO:0003674
NRG857c|RS15585	WP_000804939.1	L-tartrate/succinate antiporter	Anion permease	0.518257	GO:0022804,GO:0015297,GO:0006812,GO:0044464,GO:0005575,GO:0051234,GO:0016021,GO:0031224,GO:0006811,GO:0051179,GO:0016020,GO:0044425,GO:0030001,GO:0003674,GO:0015672,GO:0005886,GO:0015291,GO:0006814,GO:0022857,GO:0006810,GO:0005215,GO:0008150
NRG857c|RS15590	WP_001264352.1	tRNA (adenosine(37)-N6)-threonylcarbamoyltransferase complex transferase subunit TsaD	TRNA N6-adenosine threonylcarbamoyltransferase	0.216392	GO:0061711,GO:0016070,GO:0009451,GO:0006396,GO:0005488,GO:0008150,GO:0003824,GO:0140096,GO:0043169,GO:0044464,GO:0006725,GO:0044237,GO:0034641,GO:0009987,GO:0005575,GO:0005737,GO:0004175,GO:0046483,GO:0016787,GO:0044424,GO:0043167,GO:0005506,GO:0043170,GO:0043412,GO:0008152,GO:0046872,GO:0004222,GO:0008237,GO:0003674,GO:0034660,GO:0034470,GO:0006807,GO:0090304,GO:0006139,GO:1901360,GO:0071704,GO:0008233,GO:0070011,GO:0044238,GO:0006399,GO:0006400,GO:0008033,GO:0070525,GO:0002949,GO:0016740,GO:0016746,GO:0016747,GO:0046914
NRG857c|RS15595	WP_001144069.1	30S ribosomal protein S21	30S ribosomal protein S21	0.995095	GO:0043604,GO:0008150,GO:0009058,GO:0044464,GO:0043603,GO:0044249,GO:0034645,GO:0044260,GO:0044237,GO:0044271,GO:0034641,GO:0009987,GO:0044267,GO:0005575,GO:0044444,GO:0043232,GO:0043229,GO:0044424,GO:0009059,GO:0043170,GO:0008152,GO:0003674,GO:0006807,GO:0043228,GO:0043226,GO:1901576,GO:0071704,GO:1901566,GO:1901564,GO:0043043,GO:0006518,GO:0044238,GO:0019538,GO:0032991,GO:1990904,GO:0005840,GO:0003735,GO:0005198,GO:0006412
NRG857c|RS15600	WP_000918827.1	DNA primase	DNA primase	0.552318	GO:0034062,GO:0003677,GO:0003896,GO:0003899,GO:0097747,GO:0005488,GO:0003824,GO:0140098,GO:0043169,GO:0044464,GO:0005575,GO:0044427,GO:1901363,GO:0044446,GO:0044424,GO:0043167,GO:0046872,GO:0003674,GO:0003676,GO:0016779,GO:0044422,GO:0097159,GO:1990077,GO:0032993,GO:0032991,GO:0016740,GO:0016772,GO:0046914,GO:0008270
NRG857c|RS15605	WP_000437380.1	RNA polymerase sigma factor RpoD	Sigma-70	0.585856	GO:0003677,GO:0003700,GO:0006352,GO:0032774,GO:0016070,GO:0019438,GO:0005488,GO:0008150,GO:0009058,GO:0044464,GO:0006725,GO:0044249,GO:0044237,GO:0044271,GO:0034641,GO:0009987,GO:0005575,GO:0005737,GO:0018130,GO:0046483,GO:1901363,GO:0044424,GO:0009059,GO:0043170,GO:0008152,GO:0003674,GO:0006807,GO:0003676,GO:0090304,GO:0034654,GO:0006139,GO:0097159,GO:1901362,GO:1901360,GO:1901576,GO:0071704,GO:0044238,GO:0016987,GO:0001123,GO:0140110
NRG857c|RS15610	WP_000228937.1	G/U mismatch-specific DNA glycosylase	MUG	0.277739	GO:0019104,GO:0003677,GO:0006259,GO:0006285,GO:0005488,GO:0008150,GO:0003824,GO:0140097,GO:0044464,GO:0006725,GO:0044260,GO:0044237,GO:0034641,GO:0009987,GO:0005575,GO:0005737,GO:0046483,GO:1901363,GO:0016787,GO:0016798,GO:0016799,GO:0044424,GO:0043170,GO:0008152,GO:0000700,GO:0003674,GO:0006807,GO:0003676,GO:0090304,GO:0006139,GO:0097159,GO:1901360,GO:0071704,GO:0044238,GO:0008263
NRG857c|RS15620	WP_001065903.1	NADPH-dependent ferric chelate reductase	Siderophore-interacting protein	0.301879	GO:0048878,GO:0052851,GO:0055065,GO:0003674,GO:0008150,GO:0098771,GO:0010045,GO:0042592,GO:0050801,GO:0055080,GO:0005488,GO:0044464,GO:1901363,GO:0055076,GO:0005575,GO:0042221,GO:0006875,GO:0097159,GO:0071289,GO:0033212,GO:0065008,GO:0050660,GO:0003824,GO:0055082,GO:0044424,GO:0016723,GO:0006811,GO:0055072,GO:0006873,GO:0071241,GO:0043167,GO:0016491,GO:0065007,GO:0030003,GO:0009987,GO:0050662,GO:0048037,GO:0071949,GO:0010035,GO:0071248,GO:0006826,GO:0019725,GO:0030001,GO:0046916,GO:0010038,GO:0050896,GO:0051179,GO:0006879,GO:0016722,GO:0070887,GO:0006810,GO:0005829,GO:0000041,GO:0044444,GO:0043168,GO:1901265,GO:0000166,GO:0036094,GO:0051234
NRG857c|RS15625	WP_000018005.1	DNA-binding transcriptional regulator NfeR	PadR family transcriptional regulator	0.515166	GO:0005488,GO:0008150,GO:0010628,GO:0003674,GO:0009893,GO:0051173,GO:2001141,GO:0009889,GO:0080090,GO:0006355,GO:2000112,GO:0031323,GO:1903506,GO:0005575,GO:0010556,GO:0019222,GO:0045893,GO:0010604,GO:0010468,GO:1902680,GO:0009891,GO:0031325,GO:1903508,GO:0031326,GO:0051171,GO:0019219,GO:0050794,GO:0065007,GO:0009987,GO:0010557,GO:0060255,GO:0045935,GO:0051252,GO:0051254,GO:0048518,GO:0031328,GO:0044464,GO:0044424,GO:0050896,GO:0050789,GO:0009890,GO:0048522,GO:1902679,GO:1903507,GO:0045892,GO:0097159,GO:0048523,GO:0010629,GO:0051172,GO:0003700,GO:1901363,GO:0140110,GO:0044444,GO:0048519,GO:0010558,GO:0006950
NRG857c|RS15630	WP_000094725.1	aerotaxis sensor receptor Aer	PAS domain S-box protein	0.331822	GO:0009454,GO:0065007,GO:0008150,GO:0009987,GO:0005575,GO:0006935,GO:0009453,GO:0016021,GO:0031224,GO:0040011,GO:0044425,GO:0060089,GO:0003674,GO:0052131,GO:0052128,GO:0050789,GO:0050794,GO:0007165,GO:0038023,GO:0042330,GO:0004888,GO:0044464,GO:0044459,GO:0005887,GO:0031226,GO:0016020,GO:0005515,GO:0050918,GO:0042802,GO:0005488,GO:0005886
NRG857c|RS15635	WP_032148225.1	putrescine aminotransferase	Putrescine transaminase	0.269218	GO:0009310,GO:0009308,GO:0097164,GO:0043168,GO:0005488,GO:0008150,GO:0033094,GO:0009056,GO:0003824,GO:0044106,GO:0042402,GO:0006576,GO:0044237,GO:0034641,GO:0009987,GO:0050662,GO:0048037,GO:0008144,GO:1901363,GO:0043167,GO:0008152,GO:0003674,GO:0006807,GO:0097159,GO:1901575,GO:0071704,GO:1901565,GO:1901564,GO:0006598,GO:0006595,GO:0009447,GO:0009445,GO:0030170,GO:0036094,GO:0008483,GO:0016740,GO:0016769,GO:0070279,GO:0019842
NRG857c|RS15640	WP_000450588.1	tRNA-binding protein	TRNA-binding protein	0.594862	GO:0003674,GO:0008150,GO:0005488,GO:0008152
NRG857c|RS15645	WP_000212437.1	transcriptional regulator EbgR	Transcriptional regulator EbgR	0.271879	GO:0003677,GO:0005488,GO:0065007,GO:0008150,GO:1901363,GO:0003674,GO:1902679,GO:0051253,GO:0048519,GO:0009890,GO:0031327,GO:2000113,GO:0010629,GO:0010558,GO:0010605,GO:0009892,GO:0051172,GO:1903507,GO:0045934,GO:0045892,GO:0003676,GO:0097159,GO:2001141,GO:0051252,GO:0050789,GO:0009889,GO:0031326,GO:2000112,GO:0031323,GO:0050794,GO:0010468,GO:0010556,GO:0060255,GO:0019222,GO:0051171,GO:1903506,GO:0019219,GO:0080090,GO:0006355,GO:0031324,GO:0048523
NRG857c|RS15650	WP_001082926.1	beta-galactosidase subunit alpha	Lactase	0.399812	GO:0005488,GO:0003824,GO:0003674,GO:0008150,GO:0008152,GO:0005975,GO:0004565,GO:0009341,GO:0016787,GO:0016798,GO:0015925,GO:0071704,GO:0044238,GO:0004553,GO:0030246,GO:0005575
NRG857c|RS15655	WP_001219954.1	beta-galactosidase subunit beta	beta-galactosidase.	0.367654	GO:0005575,GO:0044444,GO:0044464
NRG857c|RS15660	WP_001285446.1	amino acid permease	Oxidoreductase	0.349173	GO:0044464,GO:0005575,GO:0016021,GO:0031224,GO:0016020,GO:0044425,GO:0003674,GO:0005886,GO:0022857,GO:0005215
NRG857c|RS15665	WP_000767638.1	protein YgjJ	Protein YgjJ	0.720467	NA
NRG857c|RS15670	WP_000695437.1	alpha-glucosidase	Alpha-glucosidase	0.613216	GO:0008150,GO:0005975,GO:0003824,GO:0016798,GO:0004553,GO:0008152,GO:0003674,GO:0071704,GO:0004555,GO:0015927,GO:0016787,GO:0005488,GO:0044238,GO:0009987,GO:0009311,GO:0005984,GO:0044262,GO:0015926,GO:0005991,GO:0043169,GO:0033554,GO:0044237,GO:0051716,GO:0043167
NRG857c|RS15675	WP_000121409.1	NADPH-dependent 2,4-dienoyl-CoA reductase	NADPH-dependent 2,4-dienoyl-CoA reductase	0.501593	GO:0008670,GO:0043168,GO:0005488,GO:0008150,GO:0046395,GO:0019752,GO:0009056,GO:0003824,GO:0043169,GO:0044237,GO:0050662,GO:0048037,GO:0006631,GO:1901363,GO:0043167,GO:0008152,GO:0046872,GO:0003674,GO:0032787,GO:1901265,GO:0000166,GO:0016054,GO:0006082,GO:0097159,GO:1901575,GO:0071704,GO:0016491,GO:0043436,GO:0044238,GO:0036094,GO:0009987,GO:0051536,GO:0016042,GO:0006629,GO:0051540,GO:0016627,GO:0044281,GO:0044255,GO:0033542,GO:0033543,GO:0044282,GO:0044248,GO:0016628,GO:0050660,GO:0051539,GO:0006635,GO:0072329,GO:0019395,GO:0034440,GO:0010181,GO:0044242,GO:0055114,GO:0009062,GO:0071949,GO:0032553,GO:0030258,GO:0097367
NRG857c|RS15680	WP_000560266.1	type II toxin-antitoxin system antitoxin HigA	Antitoxin of the HigB-HigA toxin-antitoxin system	0.241179	GO:0003677,GO:0005488,GO:0065007,GO:0008150,GO:1901363,GO:0003674,GO:0003676,GO:0097159,GO:2001141,GO:0051252,GO:0050789,GO:0009889,GO:0031326,GO:2000112,GO:0031323,GO:0050794,GO:0010468,GO:0010556,GO:0060255,GO:0019222,GO:0051171,GO:1903506,GO:0019219,GO:0080090,GO:0006355,GO:0043565
NRG857c|RS15690	WP_000018672.1	23S rRNA (guanine(1835)-N(2))-methyltransferase RlmG	23S rRNA m2G1835 methyltransferase	0.339001	GO:0052916,GO:0008170,GO:0008173,GO:0008757,GO:0005488,GO:0003824,GO:0140098,GO:0140102,GO:0044464,GO:0005575,GO:0005737,GO:1901363,GO:0044424,GO:0008168,GO:0003674,GO:0003676,GO:0097159,GO:0016435,GO:0008990,GO:0008649,GO:0016740,GO:0016741
NRG857c|RS15695	WP_001295542.1	M48 family metallopeptidase	M48 family peptidase	0.38749	GO:0008150,GO:0003824,GO:0044237,GO:0009987,GO:0008152,GO:0003674,GO:1901360,GO:0071704,GO:0005488,GO:0006725,GO:0046483,GO:1901363,GO:0044238,GO:0036094,GO:0044281,GO:0016787,GO:0006139,GO:0034641,GO:0006807,GO:0097159,GO:0055086,GO:0000166,GO:0009117,GO:1901265,GO:0006753,GO:0019637,GO:0006793,GO:0006796
NRG857c|RS15700	WP_000942555.1	vancomycin high temperature exclusion protein	Vancomycin high temperature exclusion protein	0.653227	GO:0044464,GO:0005575,GO:0016020,GO:0044425,GO:0016021,GO:0005886,GO:0031224
NRG857c|RS15705	WP_001529412.1	Gfo/Idh/MocA family oxidoreductase	Gfo/Idh/MocA family oxidoreductase	0.441586	GO:0003824,GO:0003674,GO:0016491
NRG857c|RS15710	WP_001098826.1	TerC family membrane protein Alx	Membrane-bound redox modulator Alx	0.996895	GO:0044464,GO:0005575,GO:0016021,GO:0031224,GO:0016020,GO:0044425,GO:0005886
NRG857c|RS15715	WP_000211386.1	serine/threonine transporter SstT	Na(+)/serine-threonine symporter	0.633296	GO:0022804,GO:0015171,GO:0006865,GO:0008509,GO:0006820,GO:0008150,GO:0046943,GO:0046942,GO:0006812,GO:0044464,GO:0005575,GO:0051234,GO:0015318,GO:0016021,GO:0031224,GO:0015075,GO:0006811,GO:0051179,GO:0016020,GO:0044425,GO:0003674,GO:0015804,GO:0071705,GO:0005342,GO:0015849,GO:0008514,GO:0015711,GO:0071702,GO:0005886,GO:0015291,GO:0032329,GO:0015293,GO:0015826,GO:0022857,GO:0006810,GO:0005215
NRG857c|RS15720	WP_000128143.1	YgjV family protein	YgjV family protein	0.630507	GO:0044464,GO:0005575,GO:0016021,GO:0031224,GO:0044425,GO:0005886,GO:0016020,GO:0031226,GO:0005887,GO:0044459
NRG857c|RS15725	WP_001199370.1	altronate dehydratase	Altronate dehydratase	0.348007	GO:0008150,GO:0009056,GO:0003824,GO:0043169,GO:0044237,GO:0009987,GO:0043167,GO:0016829,GO:0008152,GO:0046872,GO:0003674,GO:0071704,GO:0044282,GO:0044281,GO:0005488,GO:0046395,GO:0044248,GO:0016054,GO:0006082,GO:0008789,GO:0019698,GO:0046396,GO:0005975,GO:0072329,GO:1901575,GO:0044238,GO:0019752,GO:0046397,GO:0019586,GO:0043436,GO:0016052,GO:0016836,GO:0032787,GO:0016835,GO:0006063,GO:0046365,GO:0046914,GO:0005996,GO:0008198
NRG857c|RS15730	WP_000187442.1	glucuronate isomerase	Uronate isomerase	0.409981	GO:0008150,GO:0016052,GO:0005975,GO:0046395,GO:0019752,GO:0009056,GO:0003824,GO:0044248,GO:0044237,GO:0009987,GO:0006064,GO:0008880,GO:0019585,GO:0016860,GO:0016861,GO:0016853,GO:0008152,GO:0003674,GO:0072329,GO:0032787,GO:0046365,GO:0005996,GO:0016054,GO:0006082,GO:1901575,GO:0071704,GO:0043436,GO:0044238,GO:0044282,GO:0044281,GO:0006063
NRG857c|RS15735	WP_001298326.1	hexuronate transporter ExuT	Hexuronate transporter	0.708111	GO:0008150,GO:0044464,GO:0005575,GO:0016021,GO:0031224,GO:0016020,GO:0044425,GO:0005886,GO:0051234,GO:0006810,GO:0051179,GO:0055085,GO:0005215,GO:0015134,GO:0015735,GO:0022857,GO:0015133,GO:0015736,GO:0034219,GO:0003674,GO:0015145
NRG857c|RS15740	WP_000406487.1	transcriptional regulator ExuR	Transcriptional regulator ExuR	0.506521	GO:0003674,GO:0005488,GO:1901363,GO:0097159,GO:0003676,GO:0003677
NRG857c|RS15745	WP_000422149.1	DedA family general envelope maintenance protein YqjA	DedA family protein	0.477694	GO:0044464,GO:0005575,GO:0016021,GO:0031224,GO:0016020,GO:0044425,GO:0005886
NRG857c|RS15750	WP_001166764.1	EnvZ/OmpR regulon moderator MzrA	Modulator protein MzrA	0.901429	GO:0005488,GO:0065007,GO:0008150,GO:0005575,GO:0019899,GO:0016021,GO:0005887,GO:0031224,GO:0031226,GO:0019900,GO:0044425,GO:0003674,GO:0044459,GO:0005515,GO:0019901,GO:0050789,GO:0050790,GO:0031323,GO:0050794,GO:0032268,GO:0043549,GO:0060255,GO:0019222,GO:0065009,GO:0019220,GO:0051174,GO:0042325,GO:0080090,GO:0045859,GO:0051246,GO:0031399,GO:0001932,GO:0051338,GO:0051171,GO:0044464
NRG857c|RS15755	WP_001298323.1	DUF1090 family protein YqjC	DUF1090 domain-containing protein	0.586153	GO:0005575,GO:0044464
NRG857c|RS15760	WP_000031415.1	YqjD family protein	DUF883 domain-containing protein	0.626694	GO:0005488,GO:0044464,GO:0005575,GO:0016021,GO:0031224,GO:0016020,GO:0044425,GO:0003674,GO:0005886,GO:0044877,GO:0043021,GO:0043022,GO:0060187,GO:0043024
NRG857c|RS15765	WP_000785721.1	phage holin family protein	Inner membrane protein YqjE	0.362935	GO:0044464,GO:0005575,GO:0016021,GO:0031224,GO:0016020,GO:0044425,GO:0005886
NRG857c|RS15770	WP_000096086.1	YqjK-like family protein	Inner membrane protein YqjK	0.605318	GO:0044464,GO:0044424,GO:0005575,GO:0044444,GO:0005829
NRG857c|RS15775	WP_000732237.1	DoxX family protein	DoxX family protein	0.453179	GO:0044464,GO:0005575,GO:0016021,GO:0031224,GO:0016020,GO:0044425,GO:0005886
NRG857c|RS15780	WP_000531180.1	glutathionyl-hydroquinone reductase YqjG	Glutathione S-transferase family protein	0.291492	GO:0003824,GO:0004364,GO:0003674,GO:0016672,GO:0016740,GO:0016765,GO:0016667,GO:0044464,GO:0005575,GO:0044424,GO:0005737,GO:0016491
NRG857c|RS15785	WP_001314179.1	DUF805 domain-containing protein	DUF805 domain-containing protein	0.622911	GO:0044464,GO:0005575,GO:0016021,GO:0031224,GO:0016020,GO:0044425,GO:0005886,GO:0003674
NRG857c|RS15790	WP_001041010.1	DNA-binding transcriptional regulator YhaJ	LysR family transcriptional regulator	0.460484	GO:0003677,GO:1901363,GO:0003674,GO:0003676,GO:0097159,GO:0005488,GO:0008150,GO:0140110,GO:0003700,GO:2000144,GO:0009889,GO:0050794,GO:0031326,GO:0051171,GO:0009987,GO:0010468,GO:0048522,GO:2001141,GO:0008152,GO:0071704,GO:0048518,GO:0051252,GO:2000112,GO:1903506,GO:0065007
NRG857c|RS15795	WP_000633567.1	pirin family protein	Pirin family protein	0.412038	GO:0003674
NRG857c|RS15800	WP_001295544.1	protein YhaL	Cytoplasmic protein	0.805861	NA
NRG857c|RS15805	WP_000460529.1	cysteine desulfidase	UPF0597 protein YhaM	0.992559	NA
NRG857c|RS15810	WP_000401581.1	amino acid permease	HAAAP family serine/threonine permease	0.380991	GO:0008150,GO:0046942,GO:0044464,GO:0005575,GO:0016021,GO:0031224,GO:0051179,GO:0044425,GO:0008152,GO:0071705,GO:0015849,GO:0006865,GO:0006820,GO:0044237,GO:0051234,GO:0006811,GO:0006082,GO:0015711,GO:0071704,GO:0071702,GO:0043436,GO:0044281,GO:0006810,GO:0019752,GO:0009056,GO:0016020,GO:0005886,GO:1901367,GO:0046395,GO:0006534,GO:0016054,GO:1901564,GO:0009063,GO:0009093,GO:0000098,GO:0044248,GO:1901565,GO:0009987,GO:1901575,GO:0000096,GO:0010033,GO:0009069,GO:0006520,GO:1901698,GO:0009071,GO:0044282,GO:0043200,GO:1901606,GO:0042221,GO:0006807,GO:0044238,GO:0006790,GO:1901605,GO:0010243,GO:1901700,GO:0001101,GO:0044273,GO:0050896
NRG857c|RS15815	WP_000622132.1	L-serine ammonia-lyase	L-serine ammonia-lyase.	0.55977	GO:0003941,GO:0016841,GO:0005488,GO:0008150,GO:0009058,GO:0005975,GO:0016840,GO:0046395,GO:0019752,GO:0009056,GO:0003824,GO:0043169,GO:0044248,GO:0044237,GO:0009987,GO:0048037,GO:0006094,GO:0019319,GO:0043167,GO:0016829,GO:0008152,GO:0046872,GO:0003674,GO:0005996,GO:0016054,GO:0006082,GO:1901575,GO:0071704,GO:0043436,GO:0044238,GO:0044283,GO:0044282,GO:0044281,GO:0006520,GO:0046364,GO:0006807,GO:0019541,GO:0046459,GO:0009063,GO:0017144,GO:0006006,GO:0051536,GO:0051540,GO:1901576,GO:1901606,GO:0019318,GO:1901565,GO:1901605,GO:0016051,GO:0051539,GO:0042737,GO:0070689,GO:0006629,GO:1901564,GO:0016999,GO:0006566,GO:0006567,GO:0044255,GO:0032787,GO:0009068,GO:0006631,GO:0009066
NRG857c|RS15820	WP_000719990.1	enamine/imine deaminase	Protein tdcF	0.326296	GO:0070689,GO:1901605,GO:0009068,GO:0008150,GO:0046395,GO:0019752,GO:0009056,GO:0003824,GO:0006520,GO:0044237,GO:0009987,GO:0017144,GO:0008152,GO:0003674,GO:0006807,GO:0006082,GO:1901575,GO:0071704,GO:1901564,GO:0043436,GO:0044238,GO:0019541,GO:0046459,GO:0044282,GO:0044281,GO:0006566,GO:1901606,GO:0016999,GO:0044248,GO:0042737,GO:0032787,GO:0016054,GO:1901565,GO:0006567,GO:0009063,GO:0044255,GO:0016787,GO:0006629,GO:0009066,GO:0006631,GO:0019239,GO:0005829
NRG857c|RS15825	WP_000861710.1	2-ketobutyrate formate-lyase/pyruvate formate-lyase	Formate C-acetyltransferase	0.528048	GO:0008150,GO:0046395,GO:0019752,GO:0009056,GO:0003824,GO:0044464,GO:0044248,GO:0044237,GO:0009987,GO:0005575,GO:0044424,GO:0008152,GO:0003674,GO:0016054,GO:0006082,GO:1901575,GO:0071704,GO:0043436,GO:0044238,GO:0044281,GO:0016746,GO:0016747,GO:0009063,GO:0006520,GO:0008861,GO:1901565,GO:0044282,GO:0016453,GO:0016408,GO:1901606,GO:1901605,GO:1901564,GO:0005829,GO:0006629,GO:0006567,GO:0016407,GO:0044444,GO:0009068,GO:0006566,GO:0016740,GO:0032787,GO:0006807,GO:0005975,GO:0044255,GO:0042737,GO:0009066,GO:0019541,GO:0017144,GO:0043875,GO:0070689,GO:0046459,GO:0005737,GO:0006631,GO:0016020
NRG857c|RS15830	WP_001298325.1	propionate kinase	Propionate kinase	0.6643	GO:0005524,GO:0070689,GO:0030554,GO:0032559,GO:1901605,GO:0043168,GO:0016999,GO:0009068,GO:0009066,GO:0005488,GO:0008150,GO:0097367,GO:0046395,GO:0019752,GO:0009056,GO:0003824,GO:0043169,GO:0009063,GO:0006520,GO:0044248,GO:0044255,GO:0044237,GO:0009987,GO:0008144,GO:0042737,GO:0017144,GO:0006631,GO:1901363,GO:0043167,GO:0016301,GO:0006629,GO:0008152,GO:0046872,GO:0003674,GO:0032787,GO:0006807,GO:1901265,GO:0000166,GO:0016054,GO:0006082,GO:0097159,GO:1901575,GO:0071704,GO:1901564,GO:0043436,GO:0016774,GO:0044238,GO:0008980,GO:0019541,GO:0017076,GO:0035639,GO:0032555,GO:0032553,GO:0046459,GO:0036094,GO:0044282,GO:0044281,GO:0006567,GO:0006566,GO:0016740,GO:0016772,GO:1901565,GO:1901606
NRG857c|RS15835	WP_000107720.1	threonine/serine transporter TdcC	H(+)/threonine-serine symporter	0.716523	GO:0034639,GO:0015179,GO:0015195,GO:0022804,GO:0015171,GO:0008509,GO:0046943,GO:0044464,GO:0005575,GO:0015562,GO:0015318,GO:0016021,GO:0031224,GO:0015075,GO:0016020,GO:0044425,GO:0003674,GO:0015175,GO:0005342,GO:0008514,GO:0005886,GO:0015291,GO:0022889,GO:0015293,GO:0015565,GO:0022857,GO:0005215,GO:0008324
NRG857c|RS15840	WP_000548347.1	bifunctional threonine ammonia-lyase/L-serine ammonia-lyase TdcB	L-serine ammonia-lyase.	0.261268	GO:0003941,GO:0004794,GO:0070689,GO:1901605,GO:0016841,GO:0043168,GO:0009068,GO:0009066,GO:0005488,GO:0008150,GO:0016840,GO:0046395,GO:0019752,GO:0009056,GO:0003824,GO:0006520,GO:0044237,GO:0009987,GO:0050662,GO:0048037,GO:0008144,GO:0017144,GO:1901363,GO:0043167,GO:0016829,GO:0008152,GO:0003674,GO:0032787,GO:0006807,GO:1901265,GO:0000166,GO:0006082,GO:0097159,GO:1901575,GO:0071704,GO:1901564,GO:0043436,GO:0044238,GO:0030170,GO:0046459,GO:0036094,GO:0044282,GO:0044281,GO:0006567,GO:0006566,GO:0070279,GO:0019842,GO:1901606,GO:0009063,GO:0044248,GO:0044255,GO:0042737,GO:0016054,GO:0019541,GO:1901565,GO:0016999,GO:0006631,GO:0006629,GO:0006563,GO:0006565,GO:0009069
NRG857c|RS15845	WP_000104210.1	transcriptional regulator TdcA	Transcriptional regulator TdcA	0.428193	GO:0003677,GO:0070689,GO:0005488,GO:0008150,GO:0019752,GO:0044237,GO:1901363,GO:0008152,GO:0003674,GO:0003676,GO:0006082,GO:0097159,GO:0043436,GO:0044281,GO:0140110,GO:0046395,GO:0009056,GO:0009987,GO:0071704,GO:0009068,GO:0044248,GO:0016054,GO:0044238,GO:0046459,GO:0044282,GO:0006567,GO:0003700,GO:1901606,GO:0009063,GO:0006520,GO:0006566,GO:0006807,GO:1901565,GO:1901605,GO:0006631,GO:0032787,GO:1901575,GO:0019541,GO:0042737,GO:1901564,GO:0044255,GO:0017144,GO:0009066,GO:0006629,GO:0016999,GO:0005829,GO:0044424
NRG857c|RS15860	WP_001296434.1	glycerate 2-kinase	Glycerate 2-kinase	0.540208	GO:0005524,GO:0030554,GO:0032559,GO:0043168,GO:0005488,GO:0008150,GO:0097367,GO:0019752,GO:0009056,GO:0003824,GO:0044248,GO:0044237,GO:0009987,GO:0043649,GO:0008144,GO:0042737,GO:0017144,GO:0043798,GO:0008887,GO:1901363,GO:0043167,GO:0016301,GO:0008152,GO:0003674,GO:1901265,GO:0000166,GO:0006082,GO:0031388,GO:0097159,GO:1901575,GO:0071704,GO:0043436,GO:0016310,GO:0016773,GO:0017076,GO:0035639,GO:0032555,GO:0032553,GO:0036094,GO:0044282,GO:0044281,GO:0016740,GO:0016772,GO:0042838,GO:0042836,GO:0019579,GO:0019577,GO:0046395,GO:0019394,GO:0019392,GO:0016054,GO:0016661,GO:0016662,GO:0006796,GO:0006793,GO:0044238,GO:0016052,GO:0046392,GO:0019580,GO:0005975,GO:0016491,GO:0043648
NRG857c|RS15865	WP_001350452.1	2-hydroxy-3-oxopropionate reductase	Tartronate semialdehyde reductase	0.575349	GO:0008679,GO:0051287,GO:0050661,GO:0019579,GO:0019577,GO:0005488,GO:0008150,GO:0005975,GO:0019752,GO:0009056,GO:0003824,GO:0044237,GO:0009987,GO:0050662,GO:0048037,GO:0046487,GO:1901363,GO:0008152,GO:0003674,GO:1901265,GO:0000166,GO:0006082,GO:0097159,GO:0071704,GO:0016491,GO:0016614,GO:0016616,GO:0043436,GO:0044238,GO:0036094,GO:0044282,GO:0044281,GO:0044248,GO:0043649,GO:0046392,GO:0019580,GO:0016054,GO:1901575,GO:0006081,GO:0046395,GO:0043648,GO:0032787,GO:0016052,GO:0042737,GO:0042838,GO:0042836,GO:0019394,GO:0019392,GO:0017144
NRG857c|RS15870	WP_001058227.1	2-dehydro-3-deoxyglucarate aldolase	KDGluc aldolase	0.408599	GO:0008672,GO:0042838,GO:0042836,GO:0019579,GO:0019577,GO:0016832,GO:0005488,GO:0008150,GO:0016052,GO:0005975,GO:0016830,GO:0046395,GO:0019752,GO:0009056,GO:0003824,GO:0043169,GO:0044248,GO:0044237,GO:0009987,GO:0043649,GO:0043648,GO:0042737,GO:0017144,GO:0046392,GO:0019580,GO:0019394,GO:0019392,GO:0043167,GO:0016829,GO:0000287,GO:0008152,GO:0046872,GO:0003674,GO:0016054,GO:0006082,GO:1901575,GO:0071704,GO:0043436,GO:0044238,GO:0044282,GO:0044281
NRG857c|RS15875	WP_000979025.1	galactarate/glucarate/glycerate transporter GarP	MFS transporter	0.368478	GO:0005575,GO:0016021,GO:0031224,GO:0044425,GO:0003674,GO:0005886,GO:0022857,GO:0005215,GO:0016020,GO:0044464
NRG857c|RS15880	WP_001273939.1	galactarate dehydratase	GalcD	0.404523	GO:0008150,GO:0046395,GO:0019752,GO:0009056,GO:0003824,GO:0009987,GO:0016829,GO:0008152,GO:0003674,GO:0016054,GO:0006082,GO:1901575,GO:0071704,GO:0043436,GO:0044282,GO:0044281,GO:0044248,GO:0016835,GO:0044237,GO:0008867,GO:0044238,GO:0046392,GO:0019580,GO:0043649,GO:0016836,GO:0016052,GO:0019579,GO:0019577,GO:0005975,GO:0043648
NRG857c|RS15885	WP_001296435.1	type II toxin-antitoxin system antitoxin PrlF	Type II toxin-antitoxin system PrlF family antitoxin	0.413711	GO:0005488,GO:0003674,GO:0010468,GO:0065007,GO:0003676,GO:0051252,GO:0050789,GO:0009889,GO:2000112,GO:0060255,GO:0051171,GO:0019219,GO:0080090,GO:0005737,GO:0005515,GO:0010556,GO:0008150,GO:0048519,GO:0031326,GO:1903506,GO:0006355,GO:0051253,GO:0019222,GO:0097351,GO:0051172,GO:0031323,GO:0003677,GO:2000113,GO:0097159,GO:2001141,GO:0044464,GO:0050794,GO:1901363,GO:0031324,GO:0009892,GO:0045934,GO:0010629,GO:0051128,GO:0044424,GO:0010605,GO:0048523,GO:0045892,GO:0005575,GO:0010558,GO:0009890,GO:0031327,GO:1903507,GO:1902679,GO:0140110,GO:0040008,GO:0019899,GO:0001558,GO:0042802
NRG857c|RS15890	WP_000347252.1	type II toxin-antitoxin system ribonuclease toxin YhaV	Toxin YhaV	0.474438	GO:0016787,GO:0016788,GO:0003674,GO:0110001,GO:0005667,GO:0017053,GO:0003824,GO:0140098,GO:0044464,GO:0005575,GO:0004519,GO:0004540,GO:0044424,GO:0032991,GO:0004518,GO:0050794,GO:0008150
NRG857c|RS15895	WP_000072187.1	aga operon transcriptional regulator AgaR	Aga operon transcriptional regulator AgaR	0.292478	GO:0003677,GO:0005488,GO:1901363,GO:0003674,GO:0003676,GO:0097159,GO:0003700,GO:0140110,GO:0008150,GO:0031323,GO:0065007,GO:0009889,GO:1903506
NRG857c|RS15900	WP_000681923.1	tagatose-bisphosphate aldolase subunit KbaZ	D-tagatose-1,6-bisphosphate aldolase subunit KbaZ	0.916771	GO:2001059,GO:2001058,GO:0006066,GO:0019400,GO:0008150,GO:1901136,GO:1901135,GO:0005975,GO:0009056,GO:0003824,GO:0044262,GO:0044237,GO:0009987,GO:0019402,GO:0006059,GO:0008152,GO:0003674,GO:1901615,GO:1901575,GO:0071704,GO:0046434,GO:0019637,GO:0006796,GO:0006793,GO:0019751,GO:0044238,GO:0044281
NRG857c|RS15905	WP_001298322.1	PTS N-acetylgalactosamine transporter subunit IIB	PTS N-acetylgalactosamine transporter subunit IIB	0.489255	GO:0003674,GO:0005575,GO:0044464,GO:0003824,GO:0008150,GO:0044424,GO:0009987,GO:0071704,GO:0008152,GO:0044237
NRG857c|RS15910	WP_000406214.1	PTS N-acetylgalactosamine transporter subunit IIC	PTS mannose/fructose/sorbose/N-acetylgalactosamine transporter subunit IIC	0.468985	GO:0044464,GO:0005575,GO:0016021,GO:0031224,GO:0044425,GO:0016020,GO:0005886,GO:0009401,GO:0008150,GO:0005215,GO:0008643,GO:0003674,GO:0022857
NRG857c|RS15915	WP_001298314.1	PTS N-acetylgalactosamine transporter subunit IID	PTS mannose/fructose/sorbose transporter family subunit IID	0.287527	GO:0005575,GO:0051234,GO:0016021,GO:0031224,GO:0051179,GO:0044425,GO:0006810,GO:0044464,GO:0008150,GO:0016020,GO:0005215,GO:0022857
NRG857c|RS15920	WP_000948824.1	PTS galactosamine/N-acetylgalactosamine transporter subunit IIA	PTS sugar transporter subunit IIA	0.328776	GO:0008152,GO:0003674,GO:0008150,GO:0036094,GO:0003824
NRG857c|RS15925	WP_001298321.1	N-acetylglucosamine-6-phosphate deacetylase	N-acetylglucosamine-6-phosphate deacetylase	0.544714	GO:0008448,GO:0005488,GO:0003824,GO:0043169,GO:0019213,GO:0016810,GO:0043167,GO:0046872,GO:0003674,GO:0016787,GO:0006044,GO:0005975,GO:0008150,GO:0008152,GO:0071704,GO:1901071,GO:0006040,GO:0016811,GO:0044238,GO:1901135
NRG857c|RS15930	WP_001114867.1	AgaS family sugar isomerase	Tagatose-6-phosphate ketose/aldose isomerase	0.183115	GO:0005488,GO:0008150,GO:0003824,GO:0016853,GO:0003674,GO:0097367,GO:0008152,GO:0071704,GO:1901135,GO:0005575,GO:0016787,GO:0044425,GO:0031224,GO:0008643,GO:0044464,GO:0071702,GO:0044238
NRG857c|RS15935	WP_000022766.1	tagatose-bisphosphate aldolase subunit KbaY	TBPA	0.229279	GO:2001059,GO:2001058,GO:0016832,GO:0005488,GO:0008150,GO:1901136,GO:1901135,GO:0005975,GO:0016830,GO:0009056,GO:0003824,GO:0043169,GO:0044237,GO:0009987,GO:0043167,GO:0016829,GO:0008152,GO:0046872,GO:0003674,GO:1901575,GO:0071704,GO:0046434,GO:0019637,GO:0006796,GO:0006793,GO:0044238,GO:0009025,GO:0046914,GO:0008270
NRG857c|RS15940	WP_000098025.1	PTS galactosamine transporter subunit IIB	PTS N-acetylgalactosamine transporter subunit IIB	0.525077	GO:0015144,GO:0008643,GO:0016301,GO:0003674,GO:0009401,GO:0016773,GO:0008982,GO:0016740,GO:0016772,GO:0022857,GO:0005215,GO:0022804,GO:0044464,GO:0005575,GO:0044424,GO:0008150,GO:0005737,GO:0051179,GO:0051234,GO:0003824,GO:0071702,GO:0006810
NRG857c|RS15950	WP_000534351.1	PTS galactosamine transporter subunit IID	PTS N-acetylgalactosamine transporter subunit IID	0.414857	GO:0008643,GO:0044464,GO:0005575,GO:0051234,GO:0016021,GO:0031224,GO:0031226,GO:0051179,GO:0016020,GO:0044425,GO:0009401,GO:0006810,GO:0008150,GO:0005887,GO:0044459,GO:0005886,GO:0071702
NRG857c|RS15955	WP_014640214.1	galactosamine-6-phosphate isomerase	Galactosamine-6-phosphate isomerase	0.987603	GO:0006044,GO:0019262,GO:0006054,GO:0046348,GO:0006040,GO:0017001,GO:0016999,GO:0008150,GO:1901136,GO:1901135,GO:0005975,GO:0046395,GO:0019752,GO:0009056,GO:0003824,GO:0044248,GO:0044237,GO:0009987,GO:0019239,GO:0042737,GO:0017144,GO:0004342,GO:1901071,GO:0044424,GO:0016861,GO:0008152,GO:0003674,GO:0016054,GO:0006082,GO:1901575,GO:0071704,GO:0043436,GO:0044238,GO:0044282,GO:0044281,GO:0006046,GO:0044464,GO:0006041,GO:1901072,GO:0016853,GO:0046349,GO:0006043,GO:0005575,GO:0016787,GO:0006048,GO:0006047,GO:0043877,GO:0009226,GO:0006807,GO:0009225,GO:0005515,GO:0006725,GO:0044271,GO:0044444,GO:0042802,GO:0016860,GO:0046483,GO:0006793,GO:0044249,GO:0034641,GO:0006139,GO:1901360,GO:0005829,GO:1901362,GO:0018130,GO:0009058,GO:1901576,GO:1901137,GO:0019438,GO:0034654,GO:0055086,GO:0005737
NRG857c|RS15960	WP_000809258.1	16S rRNA (cytidine(1402)-2'-O)-methyltransferase	16S rRNA 2'-O-ribose C1402 methyltransferase	0.277516	GO:0008171,GO:0062105,GO:0016070,GO:0001510,GO:0008173,GO:0009451,GO:0006396,GO:0008757,GO:0008150,GO:0003824,GO:0140098,GO:0140102,GO:0044464,GO:0006725,GO:0044260,GO:0044237,GO:0034641,GO:0009987,GO:0005575,GO:0005737,GO:0000453,GO:0046483,GO:0044424,GO:0043170,GO:0043414,GO:0043412,GO:0008152,GO:0032259,GO:0008168,GO:0003674,GO:0034660,GO:0034470,GO:0006807,GO:0090304,GO:0006139,GO:1901360,GO:0071704,GO:0044238,GO:0016434,GO:0070677,GO:0000451,GO:0016072,GO:0031167,GO:0008649,GO:0000154,GO:0006364,GO:0016740,GO:0016741
NRG857c|RS15965	WP_000249167.1	penicillin-binding protein activator LpoA	PBP activator LpoA	0.568511	GO:0006023,GO:0006022,GO:0065007,GO:0008150,GO:0009058,GO:1901137,GO:1901135,GO:0003824,GO:0044464,GO:0044038,GO:0044036,GO:0044249,GO:0070589,GO:0034645,GO:0044260,GO:0044237,GO:0009987,GO:0005575,GO:0030234,GO:0044462,GO:0006024,GO:0030203,GO:0016787,GO:0016798,GO:0004553,GO:0009059,GO:0043170,GO:0044425,GO:0008152,GO:0098772,GO:0003674,GO:0006807,GO:1901576,GO:0071704,GO:1901566,GO:1901564,GO:0009252,GO:0000270,GO:0031241,GO:0022603,GO:0050789,GO:0065008,GO:0022604,GO:0008360,GO:0051128,GO:0050794,GO:0050793,GO:0098552,GO:0042597
NRG857c|RS15970	WP_000246832.1	YraN family protein	UPF0102 protein YraN	0.989622	GO:0005488,GO:0003824,GO:1901363,GO:0016787,GO:0016788,GO:0003674,GO:0004518,GO:0003676,GO:0097159
NRG857c|RS15975	WP_001158035.1	DnaA initiator-associating protein DiaA	DnaA initiator-associating protein DiaA	0.999553	GO:0006260,GO:0005488,GO:0008150,GO:0009058,GO:0097367,GO:1901135,GO:0044249,GO:0034645,GO:0044260,GO:0044237,GO:0009987,GO:0009059,GO:0043170,GO:0008152,GO:0003674,GO:1901576,GO:0071704
NRG857c|RS15980	WP_000646033.1	division/outer membrane stress-associated lipid-binding lipoprotein	Osmotically-inducible protein OsmY	0.349174	GO:0044464,GO:0005575,GO:0042597,GO:0008150
NRG857c|RS15985	WP_000147603.1	permease	Permease	0.712936	GO:0044464,GO:0005575,GO:0016021,GO:0031224,GO:0016020,GO:0044425,GO:0005886
NRG857c|RS15990	WP_000084526.1	NAD(P)H-binding protein	NAD(P)H-binding protein	0.481869	GO:0003824,GO:0050662,GO:0048037,GO:1901363,GO:0003674,GO:1901265,GO:0000166,GO:0097159,GO:0016491,GO:0016620,GO:0036094,GO:0051287,GO:0016903,GO:0005488
NRG857c|RS15995	WP_000449449.1	YhbP family protein	UPF0306 protein YhbP	0.932373	GO:0005488,GO:0048037,GO:0003674
NRG857c|RS16000	WP_000189322.1	DNA damage response exodeoxyribonuclease YhbQ	UPF0213 protein YhbQ	0.987403	NA
NRG857c|RS16005	WP_000908554.1	N-acetyltransferase	N-acetyltransferase	0.274569	GO:0016740,GO:0016746,GO:0003824,GO:0003674
NRG857c|RS16010	WP_001295552.1	SCP2 domain-containing protein	Ubiquinone biosynthesis accessory factor UbiT	0.984997	NA
NRG857c|RS16015	WP_001305130.1	peptidase U32 family protein	Ubiquinone biosynthesis protein UbiU	0.946166	GO:0003824,GO:0003674,GO:0016787,GO:0140096,GO:0008233
NRG857c|RS16020	WP_001296442.1	U32 family peptidase	Ubiquinone biosynthesis protein UbiV	0.987773	GO:0003674,GO:0003824
NRG857c|RS16025	WP_000130415.1	LLM class flavin-dependent oxidoreductase	LLM class flavin-dependent oxidoreductase	0.434674	GO:0003824,GO:0003674,GO:0016491,GO:0016705,GO:0008150,GO:0008152,GO:0009987,GO:0044237,GO:0005575,GO:0044464,GO:0009058,GO:0071704,GO:0044249,GO:0044424
NRG857c|RS16030	WP_000224345.1	tryptophan permease	Aromatic amino acid permease	0.976183	GO:0015171,GO:0008509,GO:0015173,GO:0046943,GO:0044464,GO:0005575,GO:0015318,GO:0016021,GO:0005887,GO:0031224,GO:0031226,GO:0015075,GO:0044425,GO:0003674,GO:0005342,GO:0008514,GO:0044459,GO:0022857,GO:0005215,GO:0022804,GO:0015291,GO:0008324,GO:0034220,GO:0005300,GO:0015293,GO:0008150
NRG857c|RS16035	WP_014640215.1	ATP-dependent RNA helicase DeaD	ATP-dependent RNA helicase DeaD	0.367033	GO:0005524,GO:0016887,GO:0042623,GO:0003723,GO:0006401,GO:0003724,GO:0030554,GO:0032559,GO:0043168,GO:0005488,GO:0008150,GO:0097367,GO:0009056,GO:0003824,GO:0140098,GO:0044464,GO:0006725,GO:0044248,GO:0022607,GO:0016043,GO:0071840,GO:0044265,GO:0044237,GO:0044270,GO:0034641,GO:0009987,GO:0034622,GO:0070417,GO:0005575,GO:0008144,GO:0004386,GO:0046700,GO:0046483,GO:1901363,GO:0016787,GO:0016817,GO:0016818,GO:0044424,GO:0043167,GO:0009057,GO:0043170,GO:0008152,GO:0003674,GO:0006807,GO:0003676,GO:0090304,GO:0006139,GO:1901265,GO:0017111,GO:0000166,GO:0097159,GO:1901361,GO:1901360,GO:1901575,GO:0071704,GO:0044238,GO:0065003,GO:0043933,GO:0017076,GO:0035639,GO:0032555,GO:0016462,GO:0009409,GO:0006950,GO:0032553,GO:0036094,GO:0016070,GO:0019439,GO:0044260,GO:0051716,GO:0034655,GO:0009628,GO:0050896,GO:0009266,GO:0022618,GO:0071826,GO:0033554,GO:0000027,GO:0005737
NRG857c|RS16040	WP_010723222.1	protein YrbN	Protein YrbN	0.999513	NA
NRG857c|RS16045	WP_000802080.1	lipoprotein NlpI	Lipoprotein NlpI	0.99988	GO:0008150,GO:0007049,GO:0044464,GO:0009987,GO:0005575,GO:0016020,GO:0005886,GO:0051301
NRG857c|RS16050	WP_001298330.1	polyribonucleotide nucleotidyltransferase	Polynucleotide phosphorylase	0.337812	GO:0003723,GO:0006401,GO:0016070,GO:0006396,GO:0019439,GO:0005488,GO:0065007,GO:0008150,GO:0009056,GO:0003824,GO:0043169,GO:0044464,GO:0006725,GO:0044248,GO:0044265,GO:0044260,GO:0044237,GO:0044270,GO:0034641,GO:0009987,GO:0005575,GO:0046700,GO:0046483,GO:1901363,GO:0044424,GO:0043167,GO:0006402,GO:0016071,GO:0009057,GO:0043170,GO:0000287,GO:0008152,GO:0046872,GO:0003674,GO:0048519,GO:0010629,GO:0010605,GO:0009892,GO:0006807,GO:0003676,GO:0090304,GO:0034655,GO:0006139,GO:0016779,GO:0097159,GO:1901361,GO:1901360,GO:1901575,GO:0071704,GO:0004654,GO:0044238,GO:0050789,GO:0010468,GO:0060255,GO:0019222,GO:0016740,GO:0016772,GO:0005737
NRG857c|RS16055	WP_000059466.1	30S ribosomal protein S15	30S ribosomal protein S15	0.998223	GO:0003723,GO:0043604,GO:0005488,GO:0008150,GO:0009058,GO:0044464,GO:0043603,GO:0044249,GO:0034645,GO:0044260,GO:0044237,GO:0044271,GO:0034641,GO:0009987,GO:0044267,GO:0005575,GO:0044444,GO:1901363,GO:0043232,GO:0043229,GO:0044424,GO:0009059,GO:0043170,GO:0008152,GO:0003674,GO:0006807,GO:0043228,GO:0003676,GO:0043226,GO:0097159,GO:1901576,GO:0071704,GO:1901566,GO:1901564,GO:0043043,GO:0006518,GO:0044238,GO:0019538,GO:0032991,GO:0019843,GO:1990904,GO:0005840,GO:0003735,GO:0005198,GO:0006412
NRG857c|RS16060	WP_000089698.1	tRNA pseudouridine(55) synthase TruB	TRNA pseudouridylate synthase	0.222479	GO:0003723,GO:0016070,GO:0009451,GO:0006396,GO:0005488,GO:0008150,GO:0003824,GO:0140098,GO:0140101,GO:0006725,GO:0044237,GO:0034641,GO:0009987,GO:0046483,GO:1901363,GO:0016866,GO:0016853,GO:0043170,GO:0043412,GO:0008152,GO:0003674,GO:0034660,GO:0034470,GO:0006807,GO:0003676,GO:0090304,GO:0006139,GO:0097159,GO:1901360,GO:0071704,GO:0044238,GO:0009982,GO:0001522,GO:0006399,GO:0006400,GO:0008033,GO:0106029,GO:0031119
NRG857c|RS16065	WP_001040205.1	30S ribosome-binding factor RbfA	Ribosome-binding factor A	0.978137	GO:0016070,GO:0006396,GO:0008150,GO:0044464,GO:0006725,GO:0044237,GO:0034641,GO:0009987,GO:0005575,GO:0005737,GO:0046483,GO:0044424,GO:0043170,GO:0030490,GO:0008152,GO:0034660,GO:0034470,GO:0006807,GO:0090304,GO:0006139,GO:1901360,GO:0071704,GO:0044238,GO:0016072,GO:0006364
NRG857c|RS16070	WP_000133040.1	translation initiation factor IF-2	Translation initiation factor IF-2	0.993796	GO:0005525,GO:0003924,GO:0003723,GO:0043168,GO:0005488,GO:0097367,GO:0003824,GO:0044464,GO:0005575,GO:0005737,GO:0019001,GO:0032561,GO:1901363,GO:0016787,GO:0016817,GO:0016818,GO:0044424,GO:0043167,GO:0003674,GO:0003676,GO:0001882,GO:1901265,GO:0017111,GO:0000166,GO:0097159,GO:0001883,GO:0017076,GO:0032550,GO:0035639,GO:0032555,GO:0016462,GO:0032549,GO:0032553,GO:0036094,GO:0008135,GO:0003743,GO:0045182,GO:0090079
NRG857c|RS16075	WP_001031057.1	transcription termination factor NusA	Transcription termination/antitermination protein NusA	0.998032	GO:0006353,GO:0003723,GO:0032774,GO:0016070,GO:0019438,GO:0005488,GO:0065007,GO:0008150,GO:0009058,GO:0044464,GO:0006725,GO:0044249,GO:0044237,GO:0044271,GO:0034641,GO:0009987,GO:0018130,GO:0046483,GO:1901363,GO:0044424,GO:0009059,GO:0043170,GO:0008152,GO:0003674,GO:0006807,GO:0003676,GO:0090304,GO:0034654,GO:0006139,GO:1901265,GO:0000166,GO:0097159,GO:1901362,GO:1901360,GO:1901576,GO:0071704,GO:0044238,GO:0031554,GO:2001141,GO:0051252,GO:0050789,GO:0009889,GO:0031326,GO:0051128,GO:2000112,GO:0031323,GO:0050794,GO:0010468,GO:0010556,GO:0060255,GO:0019222,GO:0051171,GO:1903506,GO:0019219,GO:0080090,GO:0043244,GO:0006355,GO:0036094,GO:0031564,GO:0140110,GO:0003700,GO:0005575
NRG857c|RS16080	WP_001300397.1	ribosome maturation factor RimP	Ribosome maturation factor RimP	0.998447	GO:0008150,GO:0044464,GO:0044085,GO:0071840,GO:0005575,GO:0005737,GO:0044424,GO:0022613,GO:0042274
NRG857c|RS16090	WP_000207671.1	argininosuccinate synthase	argininosuccinate synthase.	0.389161	GO:0005524,GO:0030554,GO:0032559,GO:1901607,GO:1901605,GO:0043168,GO:0006526,GO:0006525,GO:0004055,GO:0005488,GO:0008150,GO:0009058,GO:0097367,GO:0046394,GO:0019752,GO:0003824,GO:0044464,GO:0008652,GO:0006520,GO:0044249,GO:0044237,GO:0009987,GO:0005575,GO:0005737,GO:0008144,GO:0009084,GO:0009064,GO:1901363,GO:0042802,GO:0044424,GO:0043167,GO:0016874,GO:0016879,GO:0008152,GO:0003674,GO:0006807,GO:1901265,GO:0000166,GO:0016053,GO:0006082,GO:0097159,GO:1901576,GO:0071704,GO:1901566,GO:1901564,GO:0043436,GO:0044238,GO:0005515,GO:0046983,GO:0042803,GO:0017076,GO:0035639,GO:0032555,GO:0032553,GO:0036094,GO:0044283,GO:0044281
NRG857c|RS16095	WP_014640216.1	phosphoethanolamine transferase	Phosphoethanolamine transferase	0.440797	GO:0016051,GO:0003824,GO:0044464,GO:0005575,GO:0016787,GO:0016788,GO:0016021,GO:0031224,GO:0044425,GO:0003674,GO:0016776,GO:0005886,GO:0008484,GO:0016740,GO:0008150,GO:0005975,GO:0016020,GO:0008152,GO:0009312,GO:0044238,GO:0009311,GO:0071704,GO:0016772,GO:0009244,GO:0046401,GO:0009058,GO:1901576
NRG857c|RS16105	WP_001337627.1	preprotein translocase subunit SecG	Protein-export membrane protein SecG	0.976491	GO:0015450,GO:0022804,GO:0042887,GO:0042886,GO:0008150,GO:0044464,GO:0009987,GO:0005575,GO:0051234,GO:0045184,GO:0016021,GO:0031224,GO:0051179,GO:0033036,GO:0022884,GO:0016020,GO:0044425,GO:0003674,GO:0071705,GO:0071702,GO:1904680,GO:0015833,GO:0005886,GO:0015399,GO:0008104,GO:0008320,GO:0015031,GO:0140318,GO:0046903,GO:0032940,GO:0022857,GO:0006810,GO:0005215,GO:0140352,GO:0009306,GO:0035592,GO:0071692,GO:0002790,GO:0051641,GO:0032978,GO:0051649,GO:0065002,GO:0043952
NRG857c|RS16110	WP_000071162.1	phosphoglucosamine mutase	Phosphoglucosamine mutase	0.58811	GO:0005488,GO:0008150,GO:0005975,GO:0003824,GO:0043169,GO:0016866,GO:0016868,GO:0043167,GO:0016853,GO:0000287,GO:0008152,GO:0046872,GO:0003674,GO:0071704,GO:0008966,GO:0044238
NRG857c|RS16115	WP_000764750.1	dihydropteroate synthase	DHPS	0.31186	GO:0043604,GO:0019438,GO:0005488,GO:0008150,GO:0009058,GO:0046394,GO:0019752,GO:0003824,GO:0043169,GO:0043603,GO:0006725,GO:0044249,GO:0044237,GO:0042398,GO:0006575,GO:0044271,GO:0034641,GO:0009987,GO:0009108,GO:0006732,GO:0051188,GO:0051186,GO:0043650,GO:0043648,GO:0004156,GO:0017144,GO:0046656,GO:0046655,GO:0009396,GO:0006760,GO:0018130,GO:0046483,GO:0043167,GO:0008152,GO:0046872,GO:0003674,GO:0006807,GO:0016053,GO:0006082,GO:1901362,GO:1901360,GO:1901576,GO:0071704,GO:1901566,GO:1901564,GO:0042559,GO:0042558,GO:0044283,GO:0044281,GO:0046654,GO:0046653,GO:0016740,GO:0016765,GO:0009110,GO:0006766,GO:0042364,GO:0006767,GO:0043436,GO:0042493,GO:0042221,GO:0044424,GO:0005575,GO:0005829
NRG857c|RS16120	WP_001107467.1	ATP-dependent zinc metalloprotease FtsH	ATP-dependent zinc metalloprotease FtsH	0.562332	GO:0005524,GO:0016887,GO:0030554,GO:0032559,GO:0043168,GO:0005488,GO:0008150,GO:0097367,GO:0009056,GO:0003824,GO:0140096,GO:0043169,GO:0044464,GO:0005575,GO:0008144,GO:0004175,GO:1901363,GO:0016787,GO:0016817,GO:0016818,GO:0016021,GO:0031224,GO:0043167,GO:0009057,GO:0043170,GO:0016020,GO:0044425,GO:0008152,GO:0046872,GO:0004222,GO:0008237,GO:0003674,GO:0006807,GO:1901265,GO:0017111,GO:0000166,GO:0097159,GO:1901575,GO:0071704,GO:1901565,GO:1901564,GO:0008233,GO:0070011,GO:0005886,GO:0044238,GO:0030163,GO:0019538,GO:0017076,GO:0035639,GO:0032555,GO:0016462,GO:0032553,GO:0036094,GO:0046914,GO:0008270
NRG857c|RS16125	WP_000145975.1	23S rRNA (uridine(2552)-2'-O)-methyltransferase RlmE	23S rRNA Um2552 methyltransferase	0.332544	GO:0008171,GO:0062105,GO:0008173,GO:0008757,GO:0003824,GO:0140098,GO:0140102,GO:0044464,GO:0005575,GO:0005737,GO:0044424,GO:0008168,GO:0003674,GO:0016436,GO:0008650,GO:0008649,GO:0016740,GO:0016741
NRG857c|RS16130	WP_001054420.1	ribosome assembly RNA-binding protein YhbY	Ribosome assembly RNA-binding protein YhbY	0.529536	GO:0005488,GO:1901363,GO:0003674,GO:0097159,GO:0003676,GO:0003723
NRG857c|RS16135	WP_001148001.1	transcription elongation factor GreA	Transcript cleavage factor GreA	0.612486	GO:0003677,GO:0070063,GO:0005488,GO:0065007,GO:0008150,GO:0019899,GO:1901363,GO:0003674,GO:0003676,GO:0097159,GO:0005515,GO:0032784,GO:2001141,GO:0051252,GO:0050789,GO:0009889,GO:0031326,GO:2000112,GO:0031323,GO:0050794,GO:0010468,GO:0010556,GO:0060255,GO:0019222,GO:0051171,GO:1903506,GO:0019219,GO:0080090,GO:0006355,GO:0006354
NRG857c|RS16140	WP_001212630.1	serine-type D-Ala-D-Ala carboxypeptidase	serine-type D-Ala-D-Ala carboxypeptidase.	0.444137	GO:0033218,GO:0006023,GO:0006022,GO:0005488,GO:0065007,GO:0008150,GO:1901136,GO:1901135,GO:0004180,GO:0009056,GO:0003824,GO:0140096,GO:0016998,GO:0044036,GO:0071555,GO:0071554,GO:0016043,GO:0071840,GO:0044260,GO:0044237,GO:0009987,GO:0005575,GO:0008144,GO:0008238,GO:0006024,GO:0030203,GO:0016787,GO:0016825,GO:0009057,GO:0043170,GO:0008152,GO:0003674,GO:0033293,GO:0006807,GO:0071704,GO:1901565,GO:1901564,GO:0008658,GO:0008233,GO:0070011,GO:0000270,GO:0042597,GO:0022603,GO:0050789,GO:0065008,GO:0022604,GO:0008360,GO:0051128,GO:0050793,GO:0017171,GO:0008236,GO:0043093,GO:0043168,GO:0031406,GO:0044248,GO:0034645,GO:0044265,GO:0045229,GO:0043177,GO:1901575,GO:0009252,GO:0044464,GO:0044038,GO:0070589,GO:0009002,GO:0009058,GO:0006027,GO:0009254,GO:0006026,GO:0043167,GO:0009059,GO:0009253,GO:0004185,GO:1901681,GO:0044249,GO:0070008,GO:0000910,GO:0004175,GO:0050794,GO:0042221,GO:1901137,GO:0022402,GO:0050896,GO:0030288,GO:0036094,GO:0046677,GO:1901566,GO:1901576,GO:0022414,GO:0097159,GO:1901363
NRG857c|RS16145	WP_000673572.1	Obg family GTPase CgtA	GTP-binding protein Obg	0.425004	GO:0005525,GO:0003924,GO:0043168,GO:0005488,GO:0008150,GO:0097367,GO:0003824,GO:0043169,GO:0044464,GO:0071840,GO:0005575,GO:0019001,GO:0032561,GO:1901363,GO:0016787,GO:0016817,GO:0016818,GO:0044424,GO:0043167,GO:0000287,GO:0046872,GO:0003674,GO:0001882,GO:1901265,GO:0017111,GO:0000166,GO:0097159,GO:0001883,GO:0017076,GO:0032550,GO:0035639,GO:0032555,GO:0016462,GO:0032549,GO:0032553,GO:0036094,GO:0044085,GO:0022613,GO:0042254,GO:0005737
NRG857c|RS16150	WP_000813040.1	DMT family transporter	DMT family transporter	0.344433	GO:0044464,GO:0005575,GO:0016021,GO:0031224,GO:0016020,GO:0044425,GO:0005886
NRG857c|RS16155	WP_000940595.1	50S ribosomal protein L27	50S ribosomal protein L27	0.997052	GO:0043604,GO:0008150,GO:0009058,GO:0044464,GO:0043603,GO:0044249,GO:0034645,GO:0044260,GO:0044237,GO:0044271,GO:0034641,GO:0009987,GO:0044267,GO:0005575,GO:0044444,GO:0043232,GO:0043229,GO:0044424,GO:0009059,GO:0043170,GO:0008152,GO:0003674,GO:0006807,GO:0043228,GO:0043226,GO:1901576,GO:0071704,GO:1901566,GO:1901564,GO:0043043,GO:0006518,GO:0044238,GO:0019538,GO:0032991,GO:1990904,GO:0005840,GO:0003735,GO:0005198,GO:0006412
NRG857c|RS16160	WP_000271401.1	50S ribosomal protein L21	50S ribosomal protein L21	0.997527	GO:0003723,GO:0043604,GO:0005488,GO:0008150,GO:0009058,GO:0044464,GO:0043603,GO:0044249,GO:0034645,GO:0044260,GO:0044237,GO:0044271,GO:0034641,GO:0009987,GO:0044267,GO:0005575,GO:0044444,GO:1901363,GO:0043232,GO:0043229,GO:0044424,GO:0009059,GO:0043170,GO:0008152,GO:0003674,GO:0006807,GO:0043228,GO:0003676,GO:0043226,GO:0097159,GO:1901576,GO:0071704,GO:1901566,GO:1901564,GO:0043043,GO:0006518,GO:0044238,GO:0019538,GO:0032991,GO:0019843,GO:1990904,GO:0005840,GO:0003735,GO:0005198,GO:0006412
NRG857c|RS16165	WP_001047347.1	octaprenyl diphosphate synthase	Octaprenyl diphosphate synthase	0.500308	GO:0005488,GO:0008150,GO:0003824,GO:0043169,GO:0009987,GO:0043167,GO:0008299,GO:0006720,GO:0008610,GO:0008152,GO:0046872,GO:0003674,GO:0009058,GO:0044237,GO:0006629,GO:0071704,GO:0044255,GO:0044238,GO:0044249,GO:1901576,GO:0016740,GO:0016094,GO:0044424,GO:0044464,GO:0016093,GO:0005575,GO:1901615,GO:0005829,GO:0004659
NRG857c|RS16170	WP_000445413.1	DNA-binding transcriptional regulator SfsB	Transcriptional regulator	0.378392	GO:0005488,GO:0003674,GO:0097159,GO:1901363,GO:0003676,GO:0003677
NRG857c|RS16175	WP_000357259.1	UDP-N-acetylglucosamine 1-carboxyvinyltransferase	Enoylpyruvate transferase	0.252834	GO:0019277,GO:0019276,GO:0008760,GO:0046349,GO:0006040,GO:0006023,GO:0006022,GO:0019438,GO:0065007,GO:0008150,GO:0009058,GO:1901137,GO:1901135,GO:0003824,GO:0007049,GO:0051301,GO:0044464,GO:0044038,GO:0044036,GO:0071555,GO:0071554,GO:0006725,GO:0044249,GO:0070589,GO:0016043,GO:0071840,GO:0034645,GO:0044260,GO:0044237,GO:0044271,GO:0034641,GO:0009987,GO:0005575,GO:0005737,GO:0045229,GO:0006024,GO:0030203,GO:0018130,GO:0046483,GO:0044424,GO:0009059,GO:0043170,GO:0008152,GO:0003674,GO:0006807,GO:0034654,GO:0006139,GO:0055086,GO:0009226,GO:0009225,GO:1901362,GO:1901360,GO:1901576,GO:0071704,GO:1901566,GO:1901564,GO:0009252,GO:0000270,GO:0006793,GO:0044238,GO:0022603,GO:0050789,GO:0065008,GO:0022604,GO:0008360,GO:0051128,GO:0050794,GO:0050793,GO:0044281,GO:0016740,GO:0016765
NRG857c|RS16180	WP_000429656.1	BolA family iron metabolism protein IbaG	BolA family iron metabolism protein IbaG	0.543656	NA
NRG857c|RS16185	WP_000004487.1	lipid asymmetry maintenance protein MlaB	Lipid asymmetry maintenance protein MlaB	0.362267	GO:0044424,GO:0044464,GO:0005575,GO:0009987,GO:0050896,GO:0016887,GO:0008150
NRG857c|RS16190	WP_000476484.1	phospholipid-binding protein MlaC	Phospholipid-binding protein MlaC	0.718262	GO:0005575,GO:0042597,GO:0044464,GO:0061024,GO:0015914,GO:0051234,GO:0120010,GO:0015748,GO:0006811,GO:0006869,GO:0051179,GO:0015711,GO:0071702,GO:0006820,GO:0030288,GO:0016043,GO:0006810,GO:0071840,GO:0008150,GO:0120009
NRG857c|RS16195	WP_001296448.1	outer membrane lipid asymmetry maintenance protein MlaD	Outer membrane lipid asymmetry maintenance protein MlaD	0.303292	GO:0044464,GO:0005575,GO:0031224,GO:0016021,GO:0044425,GO:0005886,GO:0016020,GO:0015914,GO:0006869,GO:0051234,GO:0006810,GO:0008150,GO:0031226,GO:0005319,GO:0003674,GO:0042597,GO:0005548,GO:0005488,GO:0044459,GO:0015748
NRG857c|RS16200	WP_000925795.1	lipid asymmetry maintenance ABC transporter permease subunit MlaE	Intermembrane phospholipid transport system permease protein MlaE	0.885567	GO:0005575,GO:0044425,GO:0044464,GO:0005886,GO:0016020,GO:0098533,GO:0043190,GO:0016021,GO:0031224,GO:0008150,GO:0006810,GO:0051234,GO:0051179,GO:0032991
NRG857c|RS16205	WP_000438245.1	phospholipid ABC transporter ATP-binding protein MlaF	Phospholipid ABC transporter ATP-binding protein MlaF	0.58286	GO:0005524,GO:0016887,GO:0030554,GO:0032559,GO:0043168,GO:0005488,GO:0097367,GO:0003824,GO:0044464,GO:0005575,GO:0008144,GO:1901363,GO:0016787,GO:0016817,GO:0016818,GO:0043167,GO:0016020,GO:0003674,GO:1901265,GO:0017111,GO:0000166,GO:0097159,GO:0005886,GO:0017076,GO:0035639,GO:0032555,GO:0016462,GO:0032553,GO:0036094
NRG857c|RS16210	WP_000895618.1	calcium/sodium antiporter	Calcium/sodium antiporter	0.394096	GO:0044464,GO:0005575,GO:0016021,GO:0031224,GO:0044425,GO:0016020,GO:0003674,GO:0005215,GO:0022857,GO:0005886
NRG857c|RS16215	WP_001295557.1	arabinose-5-phosphate isomerase KdsD	arabinose-5-phosphate isomerase.	0.540159	GO:0019146,GO:0005488,GO:0008150,GO:0009058,GO:0016051,GO:0097367,GO:0005975,GO:0003824,GO:0043169,GO:0044249,GO:0044237,GO:0009987,GO:0016860,GO:0016861,GO:0043167,GO:0016853,GO:0008152,GO:0046872,GO:0003674,GO:1901576,GO:0071704,GO:0044238,GO:0044262,GO:0044255,GO:0006629,GO:0009103,GO:0008653,GO:1901137,GO:1901135,GO:0033692,GO:0034637,GO:1903509,GO:0000271,GO:0005976,GO:0008610,GO:0044264,GO:0009059,GO:0034645,GO:0043170,GO:0044260,GO:0019294,GO:0046400,GO:0019752,GO:0046364,GO:0043436
NRG857c|RS16220	WP_000030016.1	3-deoxy-manno-octulosonate-8-phosphatase KdsC	KDO 8-P phosphatase	0.486046	GO:0019143,GO:0005488,GO:0008150,GO:0009058,GO:0016051,GO:1901137,GO:1901135,GO:0005975,GO:0003824,GO:0043169,GO:0044249,GO:0034637,GO:0044262,GO:0044255,GO:0034645,GO:0044260,GO:0044237,GO:0033692,GO:0044264,GO:0009987,GO:0016787,GO:0016788,GO:0043167,GO:0008610,GO:0006629,GO:0009103,GO:0008653,GO:1903509,GO:0009059,GO:0043170,GO:0008152,GO:0046872,GO:0003674,GO:1901576,GO:0071704,GO:0016791,GO:0042578,GO:0000271,GO:0005976,GO:0044238
NRG857c|RS16225	WP_000030537.1	LPS export ABC transporter periplasmic protein LptC	Lipopolysaccharide export system protein LptC	0.987689	GO:0043165,GO:1901505,GO:0044464,GO:0022607,GO:0016043,GO:0071840,GO:0009987,GO:0005575,GO:0031224,GO:0005319,GO:0015221,GO:0071709,GO:0061024,GO:0044425,GO:0005215,GO:0016021,GO:0022884,GO:0003674,GO:0022857,GO:0008150,GO:0031226,GO:0005887,GO:0044459,GO:1901264,GO:0120013
NRG857c|RS16230	WP_000669785.1	lipopolysaccharide ABC transporter substrate-binding protein LptA	Lipopolysaccharide export system protein LptA	0.995994	GO:0005575,GO:0044464
NRG857c|RS16235	WP_000224099.1	LPS export ABC transporter ATP-binding protein	Lipopolysaccharide export system ATP-binding protein LptB	0.980316	GO:0005524,GO:0030554,GO:0032559,GO:0043168,GO:0005488,GO:0097367,GO:0044464,GO:0005575,GO:0008144,GO:1901363,GO:0043167,GO:0003674,GO:1901265,GO:0000166,GO:0097159,GO:0017076,GO:0035639,GO:0032555,GO:0032553,GO:0036094,GO:0016887,GO:0016787,GO:0003824,GO:0017111,GO:1902495,GO:0098533,GO:0016462,GO:0043190,GO:0098797,GO:0016818,GO:0016817,GO:0098796,GO:1990351,GO:0044459,GO:0032991
NRG857c|RS16240	WP_000809051.1	RNA polymerase factor sigma-54	RNA polymerase sigma-54 factor	0.985192	GO:0034062,GO:0003677,GO:0001216,GO:0003700,GO:0003899,GO:0006352,GO:0032774,GO:0016070,GO:0097747,GO:0019438,GO:0005488,GO:0008150,GO:0009058,GO:0140098,GO:0044249,GO:0044237,GO:0044271,GO:0009987,GO:0018130,GO:0046483,GO:1901363,GO:0043170,GO:0008152,GO:0003674,GO:0006807,GO:0003676,GO:0090304,GO:0034654,GO:0016779,GO:0097159,GO:1901362,GO:1901360,GO:1901576,GO:0071704,GO:0044238,GO:0016987,GO:0140110,GO:0016740,GO:0016772,GO:0034641,GO:0009059,GO:0006725,GO:0006139,GO:0006082,GO:0006520,GO:0043436,GO:0003824,GO:0003690,GO:0043565,GO:0006525,GO:0019752,GO:1990837,GO:0005575,GO:0000976,GO:0044281,GO:0032993,GO:1901605,GO:0009064,GO:0071941,GO:0032991
NRG857c|RS16245	WP_001176599.1	ribosome hibernation promoting factor	Ribosome hibernation promoting factor	0.619868	GO:0010608,GO:0034248,GO:2000112,GO:0032268,GO:0060255,GO:0019222,GO:0080090,GO:0051246,GO:0006417,GO:0065007,GO:0008152,GO:0044238,GO:0050789,GO:0009889,GO:0031326,GO:0031323,GO:0010468,GO:0010556,GO:0050794,GO:0051171,GO:0008150,GO:0003674
NRG857c|RS16250	WP_000183678.1	PTS IIA-like nitrogen regulatory protein PtsN	PTS IIA-like nitrogen regulatory protein PtsN	0.216923	GO:0016772,GO:0022804,GO:0016301,GO:0003674,GO:0009401,GO:0008982,GO:0016740,GO:0015144,GO:0005575,GO:0016773,GO:0022857,GO:0005215,GO:0008643,GO:0044464,GO:0051179,GO:0044424,GO:0006810,GO:0008150,GO:0071702,GO:0051234,GO:0065007,GO:0050789,GO:0003824,GO:0032412,GO:0022898,GO:0032409,GO:0005737
NRG857c|RS16255	WP_000243741.1	RNase adapter RapZ	RNase adapter protein RapZ	0.981906	GO:0005524,GO:0005525,GO:0003723,GO:0030554,GO:0032559,GO:0043168,GO:0005488,GO:0097367,GO:0008144,GO:0019001,GO:0032561,GO:1901363,GO:0043167,GO:0003674,GO:0003676,GO:0001882,GO:1901265,GO:0000166,GO:0097159,GO:0001883,GO:0017076,GO:0032550,GO:0035639,GO:0032555,GO:0032549,GO:0032553,GO:0036094
NRG857c|RS16260	WP_000216791.1	PTS phosphocarrier protein NPr	PTS phosphocarrier protein NPr	0.457464	GO:0008643,GO:0051179,GO:0009401,GO:0008150,GO:0044464,GO:0005575,GO:0005737,GO:0051234,GO:0071702,GO:0006810,GO:0044424,GO:0016772,GO:0006468
NRG857c|RS16265	WP_000620399.1	PhoP regulatory network protein YrbL	PhoP regulatory network protein YrbL	0.902929	NA
NRG857c|RS16270	WP_000047098.1	monofunctional biosynthetic peptidoglycan transglycosylase	Glycan polymerase	0.244022	GO:0006023,GO:0006022,GO:0065007,GO:0008150,GO:0009058,GO:1901137,GO:1901135,GO:0003824,GO:0044464,GO:0005618,GO:0044038,GO:0044036,GO:0071555,GO:0071554,GO:0044249,GO:0070589,GO:0016043,GO:0071840,GO:0034645,GO:0044260,GO:0044237,GO:0009987,GO:0005575,GO:0030312,GO:0045229,GO:0006024,GO:0030203,GO:0016021,GO:0031224,GO:0009059,GO:0043170,GO:0016020,GO:0044425,GO:0008152,GO:0003674,GO:0006807,GO:1901576,GO:0071704,GO:1901566,GO:1901564,GO:0009252,GO:0008955,GO:0000270,GO:0009274,GO:0005886,GO:0022603,GO:0050789,GO:0065008,GO:0022604,GO:0008360,GO:0051128,GO:0050794,GO:0050793,GO:0016740,GO:0016757,GO:0016758,GO:0016763
NRG857c|RS16275	WP_001302019.1	isoprenoid biosynthesis glyoxalase ElbB	Glyoxalase	0.996214	GO:0003674,GO:0003824,GO:0016829,GO:0008152,GO:0005575,GO:0005829,GO:0071704,GO:0008150,GO:0045828,GO:0019747,GO:0044464,GO:0044237,GO:0031325,GO:0009893,GO:0044444,GO:0044424,GO:0044255,GO:0019222,GO:0006720,GO:0048522,GO:0044238,GO:0048518,GO:0045834,GO:0006629
NRG857c|RS16280	WP_000809774.1	aerobic respiration two-component sensor histidine kinase ArcB	Aerobic respiration control sensor protein	0.55524	GO:0005524,GO:0030554,GO:0032559,GO:0043168,GO:0005488,GO:0065007,GO:0008150,GO:0097367,GO:0003824,GO:0140096,GO:0044464,GO:0005575,GO:0008144,GO:1901363,GO:0016021,GO:0031224,GO:0043167,GO:0016301,GO:0016020,GO:0044425,GO:0003674,GO:1901265,GO:0000166,GO:0097159,GO:0000155,GO:0016773,GO:0016775,GO:0005886,GO:0004673,GO:0004672,GO:0017076,GO:0035639,GO:0032555,GO:2001141,GO:0051252,GO:0050789,GO:0009889,GO:0031326,GO:0031323,GO:0050794,GO:0010468,GO:0010556,GO:0060255,GO:0019222,GO:1903506,GO:0006355,GO:0032553,GO:0036094,GO:0140299,GO:0016740,GO:0016772,GO:2000112,GO:0051171,GO:0080090,GO:0019219
NRG857c|RS16285	WP_001296449.1	TIGR01212 family radical SAM protein	TIGR01212 family radical SAM protein	0.539752	GO:0051539,GO:0005488,GO:0003824,GO:0043169,GO:0048037,GO:0043167,GO:0051536,GO:0051540,GO:0046872,GO:0003674
NRG857c|RS16290	WP_001468228.1	glutamate synthase large subunit	Glutamate synthase large subunit	0.488119	GO:0051538,GO:0097054,GO:1901607,GO:1901605,GO:0005488,GO:0065007,GO:0008150,GO:0009058,GO:0046394,GO:0019752,GO:0003824,GO:0043169,GO:0008652,GO:0006520,GO:0044249,GO:0044237,GO:0009987,GO:0048037,GO:0043650,GO:0043648,GO:0017144,GO:0006537,GO:0006536,GO:0004355,GO:0015930,GO:0045181,GO:0009084,GO:0009064,GO:0006541,GO:0043167,GO:0051536,GO:0008152,GO:0051540,GO:0046872,GO:0003674,GO:0042133,GO:0006807,GO:0016053,GO:0006082,GO:1901576,GO:0071704,GO:1901566,GO:1901564,GO:0016491,GO:0016638,GO:0016639,GO:0043436,GO:0044238,GO:0065008,GO:0001505,GO:0044283,GO:0044281,GO:0044424,GO:0019740,GO:0019676,GO:0005575,GO:0044464,GO:0044444,GO:0005829
NRG857c|RS16295	WP_000081652.1	glutamate synthase subunit GltD	Glutamate synthase small subunit	0.353577	GO:1901607,GO:1901605,GO:0008150,GO:0046394,GO:0019752,GO:0003824,GO:0008652,GO:0006520,GO:0044249,GO:0044237,GO:0009987,GO:0043650,GO:0043648,GO:0006537,GO:0006536,GO:0043167,GO:0051536,GO:0008152,GO:0051540,GO:0003674,GO:0016053,GO:0006082,GO:0071704,GO:0016491,GO:0016639,GO:0043436,GO:0044238,GO:0097054,GO:0045181,GO:0046872,GO:0044283,GO:0015930,GO:0004355,GO:0009084,GO:0006807,GO:0048037,GO:0043169,GO:1901564,GO:0016638,GO:0005488,GO:0009058,GO:0044281,GO:1901576,GO:1901566,GO:0051539,GO:0009064,GO:0017144
NRG857c|RS16300	WP_000445149.1	PDDEXK nuclease domain-containing protein	DUF1016 domain-containing protein	0.813409	GO:0003674,GO:0097159,GO:1901363,GO:0005488,GO:0003677,GO:0003676,GO:0016788,GO:0016787
NRG857c|RS16305	WP_000605256.1	N-acetylneuraminate anomerase	YhcH/YjgK/YiaL family protein	0.405779	GO:0008150,GO:0005575,GO:0050896,GO:0044464,GO:0044424,GO:0006950,GO:0009987,GO:0005829
NRG857c|RS16310	WP_000209059.1	N-acetylmannosamine kinase	N-acetylmannosamine kinase	0.339771	GO:0005524,GO:0006051,GO:0019262,GO:0006054,GO:0009384,GO:0030554,GO:0032559,GO:0046348,GO:0006040,GO:0043168,GO:0017001,GO:0016999,GO:0005488,GO:0008150,GO:0097367,GO:1901136,GO:1901135,GO:0019200,GO:0046395,GO:0019752,GO:0009056,GO:0003824,GO:0043169,GO:0044248,GO:0044237,GO:0009987,GO:0008144,GO:0042737,GO:0017144,GO:1901363,GO:0043167,GO:0016301,GO:0006050,GO:0008152,GO:0046872,GO:0003674,GO:1901265,GO:0000166,GO:0016054,GO:0006082,GO:0097159,GO:1901575,GO:0071704,GO:0043436,GO:0016773,GO:0017076,GO:0035639,GO:0032555,GO:0032553,GO:0036094,GO:0044282,GO:0044281,GO:0016740,GO:0016772,GO:0046914,GO:0008270
NRG857c|RS16315	WP_000054239.1	N-acetylmannosamine-6-phosphate 2-epimerase	N-acylglucosamine-6-phosphate 2-epimerase.	0.376511	GO:0006051,GO:0019262,GO:0006054,GO:0047465,GO:0046348,GO:0006040,GO:0017001,GO:0016999,GO:0008150,GO:1901136,GO:1901135,GO:0005975,GO:0046395,GO:0019752,GO:0009056,GO:0003824,GO:0044248,GO:0044237,GO:0009987,GO:0042737,GO:0017144,GO:0016853,GO:0006050,GO:0008152,GO:0003674,GO:0016054,GO:0006082,GO:1901575,GO:0071704,GO:0043436,GO:0044238,GO:0016854,GO:0016857,GO:0044282,GO:0044281
NRG857c|RS16320	WP_000108474.1	sialic acid transporter NanT	Sialic acid/H(+) symporter	0.366411	GO:0022853,GO:0022804,GO:0008509,GO:0008150,GO:1901505,GO:0046943,GO:0008324,GO:0044464,GO:0005575,GO:0022890,GO:0015318,GO:0016021,GO:0005887,GO:0031224,GO:0031226,GO:0015075,GO:0051179,GO:0044425,GO:0003674,GO:0015077,GO:0005342,GO:0008514,GO:0044459,GO:0015078,GO:0015291,GO:0015136,GO:0015538,GO:0015294,GO:0015295,GO:0015293,GO:0022857,GO:0006810,GO:0005215,GO:0051234,GO:0071702,GO:0008643
NRG857c|RS16325	WP_000224704.1	N-acetylneuraminate lyase	Neu5Ac lyase	0.15211	GO:0019262,GO:0008747,GO:0006054,GO:0046348,GO:0006040,GO:0017001,GO:0016999,GO:0008150,GO:1901136,GO:1901135,GO:0005975,GO:0016830,GO:0046395,GO:0019752,GO:0009056,GO:0003824,GO:0044464,GO:0044248,GO:0044237,GO:0009987,GO:0005575,GO:0005737,GO:0042737,GO:0017144,GO:0044424,GO:0016829,GO:0008152,GO:0003674,GO:0016054,GO:0006082,GO:1901575,GO:0071704,GO:0016833,GO:0043436,GO:0044238,GO:0044282,GO:0044281
NRG857c|RS16330	WP_000074795.1	transcriptional regulator NanR	HTH-type transcriptional repressor NanR	0.996358	GO:0003677,GO:0003700,GO:0005488,GO:0065007,GO:0008150,GO:1901363,GO:0003674,GO:1902679,GO:0051253,GO:0048519,GO:0009890,GO:0031327,GO:2000113,GO:0031324,GO:0048523,GO:0010629,GO:0010558,GO:0010605,GO:0009892,GO:0051172,GO:1903507,GO:0045934,GO:0045892,GO:0003676,GO:0097159,GO:2001141,GO:0051252,GO:0050789,GO:0009889,GO:0031326,GO:2000112,GO:0031323,GO:0050794,GO:0010468,GO:0010556,GO:0060255,GO:0019222,GO:0051171,GO:1903506,GO:0019219,GO:0080090,GO:0006355,GO:0140110
NRG857c|RS16335	WP_000366127.1	ClpXP protease specificity-enhancing factor	Stringent starvation protein B	0.431021	GO:0003674,GO:0005575,GO:0065007,GO:0044464,GO:0044445,GO:0097159,GO:0005488,GO:1902494,GO:0044424,GO:1901363,GO:0043226
NRG857c|RS16340	WP_000257293.1	stringent starvation protein SspA	Stringent starvation protein A	0.939233	NA
NRG857c|RS16345	WP_000829818.1	30S ribosomal protein S9	30S ribosomal protein S9	0.997142	GO:0043604,GO:0008150,GO:0009058,GO:0044464,GO:0043603,GO:0044249,GO:0034645,GO:0044260,GO:0044237,GO:0044271,GO:0034641,GO:0009987,GO:0044267,GO:0005575,GO:0044444,GO:0044424,GO:0009059,GO:0043170,GO:0008152,GO:0003674,GO:0006807,GO:1901576,GO:0071704,GO:1901566,GO:1901564,GO:0043043,GO:0006518,GO:0044238,GO:0019538,GO:0032991,GO:1990904,GO:0003735,GO:0005198,GO:0006412,GO:0043232,GO:0043229,GO:0043228,GO:0043226,GO:0005840
NRG857c|RS16350	WP_000847559.1	50S ribosomal protein L13	50S ribosomal protein L13	0.995923	GO:0043604,GO:0008150,GO:0009058,GO:0044464,GO:0043603,GO:0044249,GO:0034645,GO:0044260,GO:0044237,GO:0044271,GO:0034641,GO:0009987,GO:0044267,GO:0005575,GO:0044444,GO:0043232,GO:0043229,GO:0044424,GO:0009059,GO:0043170,GO:0008152,GO:0003674,GO:0006807,GO:0043228,GO:0043226,GO:1901576,GO:0071704,GO:1901566,GO:1901564,GO:0043043,GO:0006518,GO:0044238,GO:0019538,GO:0032991,GO:1990904,GO:0005840,GO:0003735,GO:0005198,GO:0006412
NRG857c|RS16355	WP_001192323.1	cell division protein ZapE	Z ring-associated protein ZapE	0.540446	GO:0005524,GO:0016887,GO:0030554,GO:0032559,GO:0043168,GO:0005488,GO:0008150,GO:0097367,GO:0003824,GO:0044464,GO:0009987,GO:0008144,GO:1901363,GO:0016787,GO:0016817,GO:0016818,GO:0044424,GO:0043167,GO:0003674,GO:1901265,GO:0017111,GO:0000166,GO:0097159,GO:0017076,GO:0035639,GO:0032555,GO:0016462,GO:0032553,GO:0036094,GO:0005575,GO:0005737,GO:0007049,GO:0051301,GO:0032153
NRG857c|RS16360	WP_001295270.1	Z-ring associated protein ZapG	DUF1043 family protein	0.488539	GO:0044464,GO:0005575,GO:0016021,GO:0031224,GO:0044425,GO:0005886,GO:0016020,GO:0003824,GO:0003674,GO:0016491
NRG857c|RS16365	WP_001298588.1	serine endoprotease DegQ	Periplasmic serine endoprotease DegP-like	0.546886	GO:0008150,GO:0003824,GO:0140096,GO:0044464,GO:0005575,GO:0004175,GO:0016787,GO:0016825,GO:0044425,GO:0003674,GO:0008233,GO:0070011,GO:0042597,GO:0006508,GO:0017171,GO:0004252,GO:0008236,GO:0031224,GO:0043170,GO:0006807,GO:1901564,GO:0019538,GO:0071575,GO:0071704,GO:0005515,GO:0031226,GO:0042802,GO:0051603,GO:0016021,GO:0005488,GO:0031233,GO:0044238,GO:0044459,GO:0005887,GO:0008152
NRG857c|RS16370	WP_000497726.1	outer membrane-stress sensor serine endopeptidase DegS	Peptidase Do	0.580617	GO:0008150,GO:0003824,GO:0140096,GO:0051716,GO:0005575,GO:0004175,GO:0016787,GO:0016825,GO:0016021,GO:0031224,GO:0044425,GO:0003674,GO:0008233,GO:0070011,GO:0017171,GO:0004252,GO:0008236,GO:0044464,GO:0051788,GO:0050896,GO:0070887,GO:0071310,GO:0035967,GO:0042221,GO:0035966,GO:0071218,GO:0044459,GO:0009987,GO:0031226,GO:0010033,GO:0033554,GO:0006950,GO:0006508,GO:0019538,GO:0044238,GO:0042802,GO:1901564,GO:0071575
NRG857c|RS16375	WP_001295272.1	malate dehydrogenase	Malate dehydrogenase	0.578602	GO:0030060,GO:0008150,GO:0005975,GO:0019752,GO:0003824,GO:0044237,GO:0009987,GO:0043648,GO:0016615,GO:0006108,GO:0008152,GO:0003674,GO:0006082,GO:0071704,GO:0016491,GO:0016614,GO:0016616,GO:0043436,GO:0044238,GO:0044281,GO:0006099
NRG857c|RS16380	WP_001257847.1	transcriptional regulator ArgR	Arginine repressor	0.99524	GO:0003677,GO:0003700,GO:1901607,GO:1901605,GO:0016597,GO:0043168,GO:0034618,GO:0006526,GO:0006525,GO:0005488,GO:0008150,GO:0009058,GO:0031406,GO:0046394,GO:0019752,GO:0043169,GO:0044464,GO:0008652,GO:0006520,GO:0044249,GO:0022607,GO:0016043,GO:0071840,GO:0044237,GO:0009987,GO:0005575,GO:0005737,GO:0009084,GO:0009064,GO:1901363,GO:0044424,GO:0043167,GO:0008152,GO:0003674,GO:0006807,GO:0003676,GO:0043177,GO:0016053,GO:0006082,GO:0097159,GO:1901576,GO:0071704,GO:1901566,GO:1901564,GO:0043436,GO:0044238,GO:0051259,GO:0065003,GO:0043933,GO:0036094,GO:0044283,GO:0044281,GO:0140110
NRG857c|RS16385	WP_000695690.1	peroxide/acid stress response protein YhcN	DUF1471 domain-containing protein	0.644953	GO:0042597,GO:0005575
NRG857c|RS16390	WP_001029013.1	barstar family protein	Barstar domain-containing protein	0.539213	NA
NRG857c|RS16395	WP_000510955.1	p-hydroxybenzoic acid efflux pump subunit AaeB	P-hydroxybenzoic acid efflux pump subunit AaeB	0.501596	GO:0006820,GO:0008150,GO:0046942,GO:0044464,GO:0005575,GO:0051234,GO:0016021,GO:0031224,GO:0006811,GO:0051179,GO:0016020,GO:0044425,GO:0003674,GO:0015849,GO:0015711,GO:0071702,GO:0005886,GO:0022857,GO:0006810,GO:0005215
NRG857c|RS16400	WP_000854033.1	p-hydroxybenzoic acid efflux pump subunit AaeA	PHBA efflux pump protein A	0.721501	GO:0044464,GO:0005575,GO:0016021,GO:0031224,GO:0016020,GO:0044425,GO:0003674,GO:0005886,GO:0022857,GO:0005215
NRG857c|RS16405	WP_000051841.1	p-hydroxybenzoic acid efflux pump operon protein AaeX	Protein AaeX	0.969811	GO:0044464,GO:0005575,GO:0016021,GO:0031224,GO:0016020,GO:0044425,GO:0005886
NRG857c|RS16410	WP_000440317.1	HTH-type transcriptional activator AaeR	HTH-type transcriptional activator AaeR	0.702322	GO:0003677,GO:0005488,GO:1901363,GO:0003674,GO:0003676,GO:0097159,GO:0140110,GO:0003700,GO:0050789,GO:0010468,GO:0048518,GO:0065007,GO:0050794,GO:0048522,GO:0010628,GO:0010604,GO:0051173,GO:0008150,GO:0044237,GO:0051171,GO:0009893,GO:0031325,GO:2001141,GO:0080090,GO:0016070,GO:0043170,GO:0051252,GO:1903506,GO:0008152,GO:0019222,GO:0009987,GO:0019219,GO:0006355,GO:0009059,GO:0031323,GO:0060255,GO:0071704,GO:0009889,GO:0010556
NRG857c|RS16415	WP_000055909.1	metalloprotease TldD	Metalloprotease TldD	0.564134	GO:0003824,GO:0140096,GO:0008237,GO:0003674,GO:0008233,GO:0070011,GO:0016787
NRG857c|RS16420	WP_001253536.1	AsmA2 domain-containing protein YhdP	AsmA2 domain-containing protein	0.728616	GO:0005575,GO:0016021,GO:0031224,GO:0044425,GO:0044459,GO:0044464,GO:0031226,GO:0042597
NRG857c|RS16425	WP_000123197.1	ribonuclease G	Ribonuclease G	0.929022	GO:0003723,GO:0016070,GO:0006396,GO:0005488,GO:0008150,GO:0003824,GO:0140098,GO:0043169,GO:0007049,GO:0051301,GO:0044464,GO:0006725,GO:0044237,GO:0034641,GO:0009987,GO:0005575,GO:0004519,GO:0046483,GO:1901363,GO:0016787,GO:0016788,GO:0043232,GO:0044424,GO:0043167,GO:0043170,GO:0008152,GO:0046872,GO:0003674,GO:0006807,GO:0043228,GO:0004518,GO:0003676,GO:0090304,GO:0006139,GO:0097159,GO:1901360,GO:0071704,GO:0044238,GO:0004540,GO:0005737,GO:0043229,GO:0043226,GO:0005856
NRG857c|RS16430	WP_000203095.1	nucleoside triphosphate pyrophosphatase YhdE	Nucleotide PPase	0.245053	GO:0003824,GO:0044464,GO:0005575,GO:0005737,GO:0016787,GO:0016817,GO:0016818,GO:0044424,GO:0003674,GO:0047429,GO:0016462
NRG857c|RS16435	WP_000179409.1	rod shape-determining protein MreD	Rod shape-determining protein MreD	0.999697	GO:0065007,GO:0008150,GO:0044464,GO:0005575,GO:0016021,GO:0031224,GO:0016020,GO:0044425,GO:0005886,GO:0022603,GO:0050789,GO:0065008,GO:0008360,GO:0051128,GO:0050794,GO:0050793,GO:0022604,GO:0044459,GO:0031226,GO:0005887
NRG857c|RS16440	WP_000802519.1	rod shape-determining protein MreC	Cell shape protein MreC	0.54611	GO:0044464,GO:0005575,GO:0003674,GO:0008150,GO:0065007,GO:0005488,GO:0016020,GO:0009987
NRG857c|RS16445	WP_000913396.1	rod shape-determining protein MreB	Cell shape-determining protein MreB	0.970152	GO:0009653,GO:0065007,GO:0008150,GO:0000902,GO:0032989,GO:0016043,GO:0071840,GO:0048869,GO:0009987,GO:0032502,GO:0022603,GO:0050789,GO:0065008,GO:0022604,GO:0008360,GO:0051128,GO:0050794,GO:0050793,GO:0051983
NRG857c|RS16450	WP_001241444.1	RNase E specificity factor CsrD	RNase E specificity factor CsrD	0.453264	GO:0065007,GO:0008150,GO:0009056,GO:0009987,GO:0005575,GO:0016021,GO:0031224,GO:0016020,GO:0044425,GO:1901360,GO:0071704,GO:0044238,GO:0050789,GO:0006725,GO:0022607,GO:0016043,GO:0071840,GO:0046483,GO:0008152,GO:1901575,GO:0080090,GO:0044248,GO:0043170,GO:0006807,GO:0090304,GO:0006139,GO:0050794,GO:0019222,GO:0016070,GO:0019439,GO:1901361,GO:0044464,GO:0043933,GO:0034641,GO:0051171,GO:0009057,GO:0044270,GO:0046700,GO:0060255,GO:0044237,GO:0019219,GO:0006401,GO:0031323,GO:0034661,GO:0051260,GO:0065003,GO:0051262,GO:0044265,GO:0034655,GO:0005886,GO:0044260,GO:0051259,GO:0051252,GO:0051289
NRG857c|RS16455	WP_001148484.1	MDR family oxidoreductase	Oxidoreductase	0.345261	GO:0003824,GO:0044464,GO:0005575,GO:0044424,GO:0003674,GO:0016491,GO:0016627,GO:0016628,GO:0043957,GO:0005737
NRG857c|RS16460	WP_000354622.1	acetyl-CoA carboxylase biotin carboxyl carrier protein	Biotin carboxyl carrier protein of acetyl-CoA carboxylase	0.982029	GO:0016421,GO:0003989,GO:0009317,GO:0008150,GO:0009058,GO:0046394,GO:0019752,GO:0003824,GO:1902494,GO:0044464,GO:0044249,GO:0044255,GO:0044237,GO:0009987,GO:0005575,GO:0006633,GO:0006631,GO:0044424,GO:0016874,GO:0016885,GO:0008610,GO:0006629,GO:0008152,GO:0003674,GO:0072330,GO:0032787,GO:0016053,GO:0006082,GO:1901576,GO:0071704,GO:0043436,GO:0044238,GO:0032991,GO:0044281,GO:0044283,GO:0044444,GO:0009305
NRG857c|RS16465	WP_000884639.1	acetyl-CoA carboxylase biotin carboxylase subunit	Biotin carboxylase	0.480375	GO:0005524,GO:0016421,GO:0003989,GO:0071616,GO:0006637,GO:0030554,GO:0032559,GO:0043604,GO:0043168,GO:0019438,GO:0005488,GO:0008150,GO:0009058,GO:0004075,GO:0097367,GO:1901137,GO:1901135,GO:0046394,GO:0019752,GO:0003824,GO:0043169,GO:0043603,GO:0006725,GO:0044249,GO:0044255,GO:0044237,GO:0044271,GO:0034641,GO:0009987,GO:0009108,GO:0006732,GO:0051188,GO:0051186,GO:0008144,GO:0006633,GO:0006631,GO:0018130,GO:0046483,GO:1901363,GO:0043167,GO:0016874,GO:0016885,GO:0016879,GO:0008610,GO:0006629,GO:2001295,GO:2001293,GO:0008152,GO:0046872,GO:0003674,GO:0032787,GO:0006807,GO:0034654,GO:0006139,GO:0055086,GO:0033866,GO:0033865,GO:1901265,GO:1901293,GO:0006753,GO:0000166,GO:0009165,GO:0009117,GO:0016053,GO:0006082,GO:0097159,GO:1901362,GO:1901360,GO:1901576,GO:0071704,GO:1901566,GO:1901564,GO:0090407,GO:0019637,GO:0043436,GO:0006796,GO:0006793,GO:0044238,GO:0034033,GO:0034032,GO:0017076,GO:0006164,GO:0006163,GO:0035639,GO:0032555,GO:0009152,GO:0009150,GO:0072522,GO:0072521,GO:0034030,GO:0033875,GO:0032553,GO:0009260,GO:0009259,GO:0046390,GO:0019693,GO:0036094,GO:0044283,GO:0044281,GO:0044272,GO:0006790,GO:0035384,GO:0035383,GO:0072330,GO:0044424,GO:0031323,GO:0050789,GO:0019222,GO:0048519,GO:0019216,GO:0080090,GO:0050794,GO:0062012,GO:0009889,GO:0010565,GO:0048523,GO:0044464,GO:0051055,GO:0019217,GO:0062014,GO:0065007,GO:0045717,GO:0045833,GO:0046890,GO:0031327,GO:0031324,GO:0031326,GO:0045922,GO:0042304,GO:0005575,GO:0009890
NRG857c|RS16470	WP_000787047.1	aldose 1-epimerase family protein	Aldose 1-epimerase family protein	0.487516	GO:0003674,GO:0003824,GO:0008150,GO:0009987
NRG857c|RS16475	WP_000048611.1	sugar kinase	Sugar kinase	0.342711	GO:0003824,GO:0003674,GO:0008152,GO:0005488,GO:0036094,GO:0005975,GO:0071704,GO:0008150,GO:0043167,GO:0009056,GO:0008144,GO:0016740,GO:0016773,GO:0044237,GO:0000166,GO:0044282,GO:1901265,GO:1901575,GO:0016772,GO:0097367,GO:0044238
NRG857c|RS16480	WP_000137046.1	ABC transporter permease	Sugar ABC transporter permease	0.274369	GO:0044464,GO:0005575,GO:0016021,GO:0031224,GO:0016020,GO:0044425,GO:0003674,GO:0005886,GO:0022857,GO:0005215,GO:0006810,GO:0008150,GO:0008643,GO:0051234,GO:0051179
NRG857c|RS16485	WP_000132912.1	sugar ABC transporter ATP-binding protein	Sugar ABC transporter ATP-binding protein	0.371997	GO:0005524,GO:0043211,GO:0015407,GO:0042626,GO:0022804,GO:0030554,GO:0032559,GO:0043168,GO:0005488,GO:0097367,GO:0044464,GO:0005575,GO:0008144,GO:1901363,GO:0043167,GO:0016020,GO:0003674,GO:0015145,GO:1901265,GO:0000166,GO:0097159,GO:0005886,GO:0015399,GO:0017076,GO:0035639,GO:0032555,GO:0032553,GO:0036094,GO:0051119,GO:0022857,GO:0005215,GO:0015144,GO:0015146
NRG857c|RS16490	WP_001298583.1	substrate-binding domain-containing protein	Sugar ABC transporter	0.482157	GO:0044464,GO:0005575,GO:0042597,GO:0051234,GO:0051179,GO:0006810,GO:0030288,GO:0008150,GO:0071702,GO:0008643
NRG857c|RS16495	WP_000275540.1	tagatose bisphosphate family class II aldolase	Tagatose-bisphosphate aldolase	0.365736	GO:2001059,GO:2001058,GO:0016832,GO:0005488,GO:0008150,GO:1901135,GO:0005975,GO:0009056,GO:0003824,GO:0043169,GO:0044262,GO:0044237,GO:0009987,GO:0019402,GO:0006059,GO:0016829,GO:0008152,GO:0046872,GO:0003674,GO:1901575,GO:0071704,GO:0046434,GO:0019751,GO:0044238,GO:0009025,GO:1901136,GO:0016830,GO:0019637,GO:0044281,GO:0006066,GO:0019400,GO:0043167,GO:0016052,GO:0006793,GO:0044275,GO:0019407,GO:0019404,GO:0046914,GO:0046174,GO:0044282,GO:0006796,GO:0044248,GO:1901615,GO:0046164
NRG857c|RS16500	WP_001296456.1	DeoR/GlpR family DNA-binding transcription regulator	DEOR-type transcriptional regulator	0.280356	GO:0003677,GO:0003674,GO:0003676,GO:0003700,GO:0097159,GO:1901363,GO:0140110,GO:0005488,GO:0008150,GO:0006355,GO:0008152
NRG857c|RS16505	WP_001370872.1	sugar kinase	Sugar kinase	0.620056	GO:0003824,GO:0003674,GO:0036094,GO:0097367,GO:0000166,GO:1901265,GO:0043167,GO:0043168,GO:0008144,GO:0005488,GO:0032553,GO:1901363,GO:0097159,GO:0016773,GO:0016772,GO:0016301,GO:0016740,GO:0017076,GO:0008150,GO:0035639,GO:0032555,GO:0030554,GO:0032559,GO:0008152,GO:0005524,GO:0019200
NRG857c|RS16510	WP_000381175.1	YhdT family protein	DUF997 family protein	0.437351	GO:0005575,GO:0016021,GO:0031224,GO:0044425,GO:0044464,GO:0016020,GO:0005886,GO:0008152,GO:0009987,GO:0008150
NRG857c|RS16515	WP_001175716.1	sodium/pantothenate symporter	Sodium/pantothenate symporter	0.557176	GO:0044464,GO:0005575,GO:0016021,GO:0031224,GO:0016020,GO:0044425,GO:0003674,GO:0005886,GO:0022857,GO:0005215,GO:0015075,GO:0006811,GO:0006810,GO:0051234,GO:0015318,GO:0022804,GO:0008150,GO:0051179,GO:0015291,GO:0008514,GO:0008324,GO:0005342,GO:0046943,GO:0071702,GO:0015849,GO:0015293,GO:0008509,GO:0046942,GO:0071705,GO:0009987
NRG857c|RS16520	WP_001145827.1	50S ribosomal protein L11 methyltransferase	L11 Mtase	0.39883	GO:0003824,GO:0140096,GO:0044464,GO:0005575,GO:0005737,GO:0044424,GO:0008168,GO:0003674,GO:0008276,GO:0016740,GO:0016741
NRG857c|RS16525	WP_001219652.1	tRNA dihydrouridine synthase DusB	With NAD(+) or NADP(+) as acceptor	0.531065	GO:0010181,GO:0003723,GO:0043168,GO:0005488,GO:0097367,GO:0003824,GO:0140098,GO:0140101,GO:0050662,GO:0048037,GO:0050660,GO:1901363,GO:0043167,GO:0003674,GO:0003676,GO:1901265,GO:0000166,GO:0097159,GO:0016491,GO:0016627,GO:0032553,GO:0036094,GO:0000049,GO:0017150
NRG857c|RS16530	WP_000462905.1	DNA-binding transcriptional regulator Fis	DNA-binding protein Fis	0.976615	GO:0003677,GO:0003700,GO:0005488,GO:1901363,GO:0003674,GO:0003676,GO:0097159,GO:0043565,GO:0140110
NRG857c|RS16535	WP_001258951.1	adenine-specific DNA-methyltransferase	Methyltransferase	0.55208	GO:0003677,GO:0009008,GO:0008170,GO:0008757,GO:0005488,GO:0003824,GO:1901363,GO:0008168,GO:0003674,GO:0003676,GO:0097159,GO:0009007,GO:0016740,GO:0016741,GO:0140097
NRG857c|RS16540	WP_001527795.1	DUF2556 family protein	DUF2556 domain-containing protein	0.713984	GO:0005575,GO:0044425,GO:0031224,GO:0016021
NRG857c|RS16545	WP_001129503.1	multidrug efflux transporter transcriptional repressor AcrS	Multidrug efflux transporter transcriptional repressor AcrS	0.223345	GO:0003677,GO:0005488,GO:1901363,GO:0003674,GO:0003676,GO:0097159,GO:0008150,GO:0050789,GO:0010468,GO:0048519,GO:0010556,GO:0010629,GO:0048523,GO:0010605,GO:0009892,GO:0031324,GO:0009889,GO:0031323,GO:0060255,GO:0080090,GO:2001141,GO:0019222,GO:2000112,GO:0051253,GO:0009890,GO:1903507,GO:0031326,GO:1903506,GO:1902679,GO:0051172,GO:0045892,GO:0010558,GO:0050794,GO:0051171,GO:0019219,GO:0065007,GO:0031327,GO:2000113,GO:0051252,GO:0006355,GO:0045934
NRG857c|RS16550	WP_000160363.1	multidrug efflux RND transporter periplasmic adaptor subunit AcrE	Multidrug efflux RND transporter periplasmic adaptor subunit AcrE	0.435971	GO:0044464,GO:0005575,GO:0016020,GO:0005886,GO:0008150,GO:0051179,GO:0005215,GO:0051234,GO:0006810,GO:0003674,GO:0046677,GO:0055085
NRG857c|RS16555	WP_001273310.1	multidrug efflux RND transporter permease subunit AcrF	Efflux pump membrane transporter	0.982016	GO:0044464,GO:0005575,GO:0006855,GO:0016021,GO:0031224,GO:0016020,GO:0044425,GO:0003674,GO:0005886,GO:0055085,GO:0022857,GO:0005215,GO:0008150,GO:0051234,GO:0015893,GO:0051179,GO:0015562,GO:0006810,GO:0042221
NRG857c|RS16560	WP_000825647.1	membrane protein	Lipoprotein	0.840732	GO:0044464,GO:0005575,GO:0016021,GO:0031224,GO:0016020,GO:0044425,GO:0005886
NRG857c|RS16565	WP_000738577.1	amino acid ABC transporter substrate-binding protein	Amino acid ABC transporter substrate-binding protein	0.441294	GO:0006820,GO:0044464,GO:0005575,GO:0051234,GO:0006810,GO:0006811,GO:0051179,GO:0015849,GO:0046942,GO:0015711,GO:0006865,GO:0071702,GO:0008150,GO:0042597,GO:0071705
NRG857c|RS16570	WP_001350445.1	amino acid ABC transporter permease	Amino acid ABC transporter permease	0.50903	GO:0006865,GO:0006820,GO:0008150,GO:0044464,GO:0005575,GO:0051234,GO:0051179,GO:0044425,GO:0098796,GO:0071702,GO:0044459,GO:0032991,GO:1902495,GO:0006810,GO:0015711,GO:0005886,GO:0098797,GO:1990351,GO:0043190,GO:0098533,GO:0046942,GO:0006811,GO:0003674,GO:0015849,GO:0022857,GO:0071705,GO:0005215,GO:0016020
NRG857c|RS16575	WP_001350444.1	amino acid ABC transporter permease	Amino acid ABC transporter permease	0.260434	GO:0006820,GO:0008150,GO:0046942,GO:0044464,GO:0005575,GO:0051234,GO:0016021,GO:0031224,GO:0051179,GO:0044425,GO:0003674,GO:0015849,GO:0015711,GO:0071702,GO:0044459,GO:0006810,GO:0006865,GO:0005887,GO:0031226,GO:0006811,GO:0071705,GO:0098797,GO:0022857,GO:0032991,GO:0098796,GO:0005215,GO:1990351,GO:0098533,GO:0043190,GO:1902495,GO:0016020,GO:0005886
NRG857c|RS16580	WP_000078342.1	amino acid ABC transporter ATP-binding protein	Amino acid ABC transporter ATP-binding protein	0.307785	GO:0005524,GO:0015424,GO:0033284,GO:0042625,GO:0033283,GO:0042626,GO:0022853,GO:0022804,GO:0030554,GO:0032559,GO:0043168,GO:0008509,GO:0005488,GO:0097367,GO:0044464,GO:0005575,GO:0008144,GO:1901363,GO:0015318,GO:0043167,GO:0015075,GO:0016020,GO:0003674,GO:1901265,GO:0000166,GO:0005342,GO:0008514,GO:0097159,GO:0005886,GO:0015399,GO:0017076,GO:0035639,GO:0032555,GO:0032553,GO:0036094,GO:0022857,GO:0005215,GO:0046943,GO:0015171
NRG857c|RS16620	WP_001286216.1	gamma carbonic anhydrase family protein	Gamma carbonic anhydrase family protein	0.65017	GO:0043933,GO:0071840,GO:0051259,GO:0005575,GO:0022607,GO:0016043,GO:0070207,GO:0005829,GO:0051260,GO:0042802,GO:0070206,GO:0065003,GO:0005488,GO:0009987,GO:0044444,GO:0044424
NRG857c|RS16625	WP_001070558.1	DUF1488 domain-containing protein	DUF1488 domain-containing protein	0.739853	NA
NRG857c|RS16630	WP_000451241.1	shikimate dehydrogenase	Shikimate dehydrogenase (NADP(+))	0.455701	GO:0050661,GO:0009073,GO:0009072,GO:0019438,GO:0005488,GO:0008150,GO:0009058,GO:0046394,GO:0019752,GO:0003824,GO:0008652,GO:0006520,GO:0006725,GO:0044249,GO:0044237,GO:0009987,GO:0009423,GO:0046417,GO:0050662,GO:0048037,GO:0043650,GO:0043648,GO:1901363,GO:0008152,GO:0003674,GO:0032787,GO:0006807,GO:1901265,GO:0000166,GO:0016053,GO:0006082,GO:0097159,GO:1901362,GO:1901360,GO:1901615,GO:1901576,GO:0071704,GO:1901566,GO:1901564,GO:0016491,GO:0016614,GO:0016616,GO:0043436,GO:0044238,GO:0004764,GO:0019632,GO:0036094,GO:0044283,GO:0044281
NRG857c|RS16635	WP_001297709.1	L-threonylcarbamoyladenylate synthase type 1 TsaC	TC-AMP synthase	0.310775	GO:0005524,GO:0061710,GO:0003723,GO:0016070,GO:0009451,GO:0006396,GO:0030554,GO:0032559,GO:0043168,GO:0005488,GO:0008150,GO:0097367,GO:0003824,GO:0044464,GO:0006725,GO:0044237,GO:0034641,GO:0009987,GO:0005575,GO:0005737,GO:0003725,GO:0008144,GO:0046483,GO:1901363,GO:0044424,GO:0043167,GO:0043170,GO:0043412,GO:0008152,GO:0003674,GO:0034660,GO:0034470,GO:0006807,GO:0003676,GO:0090304,GO:0006139,GO:1901265,GO:0000166,GO:0016779,GO:0097159,GO:1901360,GO:0071704,GO:0044238,GO:0017076,GO:0035639,GO:0032555,GO:0032553,GO:0036094,GO:0006399,GO:0006400,GO:0008033,GO:0070525,GO:0002949,GO:0016740,GO:0016772
NRG857c|RS16640	WP_014640218.1	type I DNA topoisomerase	DNA topoisomerase	0.395642	GO:0003916,GO:0003917,GO:0006265,GO:0005488,GO:0008150,GO:0043169,GO:0044237,GO:0034641,GO:0009987,GO:1901363,GO:0043167,GO:0043170,GO:0008152,GO:0046872,GO:0003674,GO:0003676,GO:0090304,GO:0006139,GO:0097159,GO:1901360,GO:0071704,GO:0044238,GO:0046914,GO:0008270,GO:0003824,GO:0006725,GO:0005575,GO:0046483,GO:0044260,GO:0043229,GO:0043232,GO:0043226,GO:0006259,GO:0043228,GO:0006996,GO:0006807,GO:0003697,GO:0071103,GO:0003677,GO:0140097,GO:0044464,GO:0005506,GO:0051276,GO:0016043,GO:0071840,GO:0005694,GO:0044424,GO:0016853
NRG857c|RS16645	WP_000460672.1	DUF494 family protein Smg	Protein Smg	0.962205	NA
NRG857c|RS16650	WP_000228517.1	DNA-protecting protein DprA	DNA-protecting protein DprA	0.585958	GO:0009294,GO:0009292,GO:0008150,GO:0009987
NRG857c|RS16655	WP_000114984.1	peptide deformylase	peptide deformylase.	0.291945	GO:0043604,GO:0005488,GO:0008150,GO:0009058,GO:0003824,GO:0043169,GO:0043603,GO:0044249,GO:0034645,GO:0044260,GO:0044237,GO:0044271,GO:0034641,GO:0009987,GO:0044267,GO:0016787,GO:0016810,GO:0016811,GO:0043167,GO:0009059,GO:0043170,GO:0008152,GO:0046872,GO:0003674,GO:0006807,GO:1901576,GO:0071704,GO:1901566,GO:1901564,GO:0043043,GO:0042586,GO:0006518,GO:0044238,GO:0019538,GO:0006412
NRG857c|RS16660	WP_000004421.1	methionyl-tRNA formyltransferase	Methionyl-tRNA formyltransferase	0.682632	GO:0003824,GO:0140098,GO:0140101,GO:0016742,GO:0004479,GO:0003674,GO:0016740,GO:0016741
NRG857c|RS16665	WP_000744767.1	16S rRNA (cytosine(967)-C(5))-methyltransferase RsmB	RRNA (cytosine-C(5)-)-methyltransferase RsmB	0.267978	GO:0003723,GO:0008173,GO:0008757,GO:0005488,GO:0065007,GO:0008150,GO:0003824,GO:0140098,GO:0140102,GO:0044464,GO:0005575,GO:0005737,GO:1901363,GO:0044424,GO:0008168,GO:0003674,GO:0003676,GO:0097159,GO:0016434,GO:0008649,GO:2001141,GO:0051252,GO:0050789,GO:0009889,GO:0031326,GO:2000112,GO:0031323,GO:0050794,GO:0010468,GO:0010556,GO:0060255,GO:0019222,GO:0051171,GO:1903506,GO:0019219,GO:0080090,GO:0006355,GO:0016740,GO:0016741
NRG857c|RS16670	WP_000691382.1	Trk system potassium transporter TrkA	Trk system potassium uptake protein TrkA	0.973957	GO:0008324,GO:0005575,GO:0022890,GO:0015318,GO:0015075,GO:0016020,GO:0046873,GO:0003674,GO:0015077,GO:0005886,GO:0015079,GO:0022857,GO:0005215,GO:0044464
NRG857c|RS16675	WP_000022450.1	large-conductance mechanosensitive channel protein MscL	Large-conductance mechanosensitive channel	0.973106	GO:0008150,GO:0044464,GO:0005575,GO:0015267,GO:0051234,GO:0022836,GO:0016021,GO:0005887,GO:0031224,GO:0031226,GO:0034220,GO:0006811,GO:0051179,GO:0008381,GO:0044425,GO:0003674,GO:0022803,GO:0044459,GO:0055085,GO:0022857,GO:0006810,GO:0005215
NRG857c|RS16680	WP_000092695.1	alternative ribosome-rescue factor ArfA	Alternative ribosome-rescue factor A	0.467703	GO:0003723,GO:0008150,GO:0009058,GO:0044260,GO:1901363,GO:0009059,GO:0043170,GO:0003674,GO:0003676,GO:0097159,GO:0010608,GO:0009889,GO:0034248,GO:0031326,GO:2000112,GO:0031323,GO:0032268,GO:0010556,GO:0060255,GO:0019222,GO:0051171,GO:0080090,GO:0051246,GO:0006417,GO:0072344,GO:0043023,GO:0005488,GO:0044249,GO:0034645,GO:0044237,GO:0008152,GO:0071704,GO:1901576,GO:0010468,GO:0065007,GO:0043021,GO:0050794,GO:0019843,GO:0050789,GO:0009987,GO:0044877,GO:0006414
NRG857c|RS16685	WP_000285610.1	Zn(2+)-responsive transcriptional regulator	Zn(2+)-responsive transcriptional regulator	0.458579	GO:0003677,GO:0005488,GO:0008150,GO:0043169,GO:1901363,GO:0043167,GO:0046872,GO:0003674,GO:0003676,GO:0097159,GO:0009889,GO:0010468,GO:0010556,GO:2001141,GO:2000112,GO:0060255,GO:0019222,GO:0051171,GO:0080090,GO:0046914,GO:0050789,GO:0031326,GO:1903506,GO:0006355,GO:0065007,GO:0019219,GO:0008270,GO:0051252,GO:0031323,GO:0050794,GO:0000986,GO:0001017,GO:0000984,GO:0003700,GO:0140110,GO:0008152,GO:0044238,GO:0044237,GO:0016070,GO:1990837,GO:0009058,GO:0048518,GO:1901360,GO:0032774,GO:0097659,GO:0071704,GO:0009893,GO:0006351,GO:0009891,GO:0000987
NRG857c|RS16690	WP_000266504.1	DUF1992 domain-containing protein	DUF1992 domain-containing protein	0.902218	NA
NRG857c|RS16695	WP_001216368.1	50S ribosomal protein L17	50S ribosomal protein L17	0.996766	GO:0043604,GO:0008150,GO:0009058,GO:0044464,GO:0043603,GO:0044249,GO:0034645,GO:0044260,GO:0044237,GO:0044271,GO:0034641,GO:0009987,GO:0044267,GO:0005575,GO:0044444,GO:0043232,GO:0043229,GO:0044424,GO:0009059,GO:0043170,GO:0008152,GO:0003674,GO:0006807,GO:0043228,GO:0043226,GO:1901576,GO:0071704,GO:1901566,GO:1901564,GO:0043043,GO:0006518,GO:0044238,GO:0019538,GO:0032991,GO:1990904,GO:0005840,GO:0003735,GO:0005198,GO:0006412
NRG857c|RS16700	WP_001162094.1	DNA-directed RNA polymerase subunit alpha	DNA-directed RNA polymerase subunit alpha	0.234373	GO:0034062,GO:0003677,GO:0003899,GO:0032774,GO:0016070,GO:0097747,GO:0019438,GO:0005488,GO:0008150,GO:0009058,GO:0003824,GO:0140098,GO:0006725,GO:0044249,GO:0034645,GO:0044260,GO:0044237,GO:0044271,GO:0034641,GO:0009987,GO:0018130,GO:0046483,GO:1901363,GO:0009059,GO:0043170,GO:0008152,GO:0003674,GO:0006807,GO:0003676,GO:0090304,GO:0097659,GO:0034654,GO:0006139,GO:0016779,GO:0097159,GO:1901362,GO:1901360,GO:1901576,GO:0071704,GO:0044238,GO:0005515,GO:0046983,GO:0006351,GO:0016740,GO:0016772
NRG857c|RS16705	WP_000135224.1	30S ribosomal protein S4	30S ribosomal protein S4	0.993144	GO:0003723,GO:0043604,GO:0005488,GO:0008150,GO:0009058,GO:0044464,GO:0043603,GO:0044249,GO:0034645,GO:0044260,GO:0044237,GO:0044271,GO:0034641,GO:0009987,GO:0044267,GO:0005575,GO:0044444,GO:1901363,GO:0044446,GO:0044424,GO:0009059,GO:0043170,GO:0008152,GO:0003674,GO:0006807,GO:0003676,GO:0044422,GO:0097159,GO:1901576,GO:0071704,GO:1901566,GO:1901564,GO:0043043,GO:0006518,GO:0044238,GO:0019538,GO:0032991,GO:0019843,GO:1990904,GO:0044391,GO:0015935,GO:0003735,GO:0005198,GO:0006412
NRG857c|RS16710	WP_001029684.1	30S ribosomal protein S11	30S ribosomal protein S11	0.998507	GO:0003723,GO:0043604,GO:0005488,GO:0008150,GO:0009058,GO:0044464,GO:0043603,GO:0044249,GO:0034645,GO:0044260,GO:0044237,GO:0044271,GO:0034641,GO:0009987,GO:0044267,GO:0005575,GO:0044444,GO:1901363,GO:0044424,GO:0009059,GO:0043170,GO:0008152,GO:0003674,GO:0006807,GO:0003676,GO:0097159,GO:1901576,GO:0071704,GO:1901566,GO:1901564,GO:0043043,GO:0006518,GO:0044238,GO:0019538,GO:0032991,GO:0019843,GO:1990904,GO:0003735,GO:0005198,GO:0006412,GO:0043232,GO:0043229,GO:0043228,GO:0043226,GO:0005840
NRG857c|RS16715	WP_000090775.1	30S ribosomal protein S13	30S ribosomal protein S13	0.998563	GO:0003723,GO:0043604,GO:0005488,GO:0008150,GO:0009058,GO:0044464,GO:0043603,GO:0044249,GO:0034645,GO:0044260,GO:0044237,GO:0044271,GO:0034641,GO:0009987,GO:0044267,GO:0005575,GO:0044444,GO:1901363,GO:0043232,GO:0044424,GO:0009059,GO:0043170,GO:0008152,GO:0003674,GO:0006807,GO:0043228,GO:0003676,GO:0097159,GO:1901576,GO:0071704,GO:1901566,GO:1901564,GO:0043043,GO:0006518,GO:0044238,GO:0019538,GO:0032991,GO:0019843,GO:1990904,GO:0003735,GO:0005198,GO:0000049,GO:0006412,GO:0043229,GO:0043226,GO:0005840
NRG857c|RS16720	WP_000868187.1	50S ribosomal protein L36	50S ribosomal protein L36	0.980361	GO:0043604,GO:0008150,GO:0009058,GO:0044464,GO:0043603,GO:0044249,GO:0034645,GO:0044260,GO:0044237,GO:0044271,GO:0034641,GO:0009987,GO:0044267,GO:0005575,GO:0044444,GO:0043232,GO:0044424,GO:0009059,GO:0043170,GO:0008152,GO:0003674,GO:0006807,GO:0043228,GO:0043226,GO:1901576,GO:0071704,GO:1901566,GO:1901564,GO:0043043,GO:0006518,GO:0044238,GO:0019538,GO:0032991,GO:1990904,GO:0005840,GO:0003735,GO:0005198,GO:0006412,GO:0043229
NRG857c|RS16725	WP_001118861.1	preprotein translocase subunit SecY	Protein translocase subunit SecY	0.989983	GO:0042886,GO:0008150,GO:0044464,GO:0051641,GO:0005575,GO:0051234,GO:0051649,GO:0045184,GO:0016021,GO:0065002,GO:0006886,GO:0031224,GO:0051179,GO:0033036,GO:0016020,GO:0044425,GO:0071705,GO:0071702,GO:0015833,GO:0005886,GO:0008104,GO:0071806,GO:0015031,GO:0043952,GO:0055085,GO:0006810,GO:0046907,GO:0031226,GO:0005887,GO:0031522
NRG857c|RS16730	WP_001238917.1	50S ribosomal protein L15	50S ribosomal protein L15	0.996774	GO:0003723,GO:0043604,GO:0005488,GO:0008150,GO:0009058,GO:0044464,GO:0043603,GO:0044249,GO:0034645,GO:0044260,GO:0044237,GO:0044271,GO:0034641,GO:0009987,GO:0044267,GO:0005575,GO:0044444,GO:1901363,GO:0044446,GO:0044424,GO:0015934,GO:0009059,GO:0043170,GO:0008152,GO:0003674,GO:0006807,GO:0003676,GO:0044422,GO:0097159,GO:1901576,GO:0071704,GO:1901566,GO:1901564,GO:0043043,GO:0006518,GO:0044238,GO:0019538,GO:0032991,GO:0019843,GO:1990904,GO:0044391,GO:0003735,GO:0005198,GO:0006412
NRG857c|RS16735	WP_001140433.1	50S ribosomal protein L30	50S ribosomal protein L30	0.994977	GO:0043604,GO:0008150,GO:0009058,GO:0044464,GO:0043603,GO:0044249,GO:0034645,GO:0044260,GO:0044237,GO:0044271,GO:0034641,GO:0009987,GO:0044267,GO:0005575,GO:0044444,GO:0044446,GO:0044424,GO:0015934,GO:0009059,GO:0043170,GO:0008152,GO:0003674,GO:0006807,GO:0044422,GO:1901576,GO:0071704,GO:1901566,GO:1901564,GO:0043043,GO:0006518,GO:0044238,GO:0019538,GO:0032991,GO:1990904,GO:0044391,GO:0003735,GO:0005198,GO:0006412
NRG857c|RS16740	WP_000940121.1	30S ribosomal protein S5	30S ribosomal protein S5	0.998123	GO:0003723,GO:0043604,GO:0005488,GO:0008150,GO:0009058,GO:0044464,GO:0043603,GO:0044249,GO:0034645,GO:0044260,GO:0044237,GO:0044271,GO:0034641,GO:0009987,GO:0044267,GO:0005575,GO:0044444,GO:1901363,GO:0044446,GO:0044424,GO:0009059,GO:0043170,GO:0008152,GO:0003674,GO:0006807,GO:0003676,GO:0044422,GO:0097159,GO:1901576,GO:0071704,GO:1901566,GO:1901564,GO:0043043,GO:0006518,GO:0044238,GO:0019538,GO:0032991,GO:0019843,GO:1990904,GO:0044391,GO:0015935,GO:0003735,GO:0005198,GO:0006412
NRG857c|RS16745	WP_000358960.1	50S ribosomal protein L18	50S ribosomal protein L18	0.9969	GO:0003723,GO:0043604,GO:0005488,GO:0008150,GO:0009058,GO:0044464,GO:0043603,GO:0044249,GO:0034645,GO:0044260,GO:0044237,GO:0044271,GO:0034641,GO:0009987,GO:0044267,GO:0005575,GO:0044444,GO:1901363,GO:0044424,GO:0009059,GO:0043170,GO:0008152,GO:0003674,GO:0006807,GO:0003676,GO:0097159,GO:1901576,GO:0071704,GO:1901566,GO:1901564,GO:0043043,GO:0006518,GO:0044238,GO:0019538,GO:0032991,GO:0019843,GO:1990904,GO:0003735,GO:0005198,GO:0006412,GO:0043229,GO:0043226,GO:0043232,GO:0005840,GO:0043228
NRG857c|RS16750	WP_000091945.1	50S ribosomal protein L6	50S ribosomal protein L6	0.995632	GO:0003723,GO:0043604,GO:0005488,GO:0008150,GO:0009058,GO:0044464,GO:0043603,GO:0044249,GO:0034645,GO:0044260,GO:0044237,GO:0044271,GO:0034641,GO:0009987,GO:0044267,GO:0005575,GO:0044444,GO:1901363,GO:0043232,GO:0043229,GO:0044424,GO:0009059,GO:0043170,GO:0008152,GO:0003674,GO:0006807,GO:0043228,GO:0003676,GO:0043226,GO:0097159,GO:1901576,GO:0071704,GO:1901566,GO:1901564,GO:0043043,GO:0006518,GO:0044238,GO:0019538,GO:0032991,GO:0019843,GO:1990904,GO:0005840,GO:0003735,GO:0005198,GO:0006412
NRG857c|RS16755	WP_000062611.1	30S ribosomal protein S8	30S ribosomal protein S8	0.998369	GO:0003723,GO:0043604,GO:0005488,GO:0008150,GO:0009058,GO:0044464,GO:0043603,GO:0044249,GO:0034645,GO:0044260,GO:0044237,GO:0044271,GO:0034641,GO:0009987,GO:0044267,GO:0005575,GO:0044444,GO:1901363,GO:0043232,GO:0043229,GO:0044424,GO:0009059,GO:0043170,GO:0008152,GO:0003674,GO:0006807,GO:0043228,GO:0003676,GO:0043226,GO:0097159,GO:1901576,GO:0071704,GO:1901566,GO:1901564,GO:0043043,GO:0006518,GO:0044238,GO:0019538,GO:0032991,GO:0019843,GO:1990904,GO:0005840,GO:0003735,GO:0005198,GO:0006412
NRG857c|RS16760	WP_001118930.1	30S ribosomal protein S14	30S ribosomal protein S14	0.998296	GO:0003723,GO:0043604,GO:0005488,GO:0008150,GO:0009058,GO:0044464,GO:0043603,GO:0044249,GO:0034645,GO:0044260,GO:0044237,GO:0044271,GO:0034641,GO:0009987,GO:0044267,GO:0005575,GO:0044444,GO:1901363,GO:0043232,GO:0043229,GO:0044424,GO:0009059,GO:0043170,GO:0008152,GO:0003674,GO:0006807,GO:0043228,GO:0003676,GO:0043226,GO:0097159,GO:1901576,GO:0071704,GO:1901566,GO:1901564,GO:0043043,GO:0006518,GO:0044238,GO:0019538,GO:0032991,GO:0019843,GO:1990904,GO:0005840,GO:0003735,GO:0005198,GO:0006412
NRG857c|RS16765	WP_001096200.1	50S ribosomal protein L5	50S ribosomal protein L5	0.995014	GO:0003723,GO:0043604,GO:0005488,GO:0008150,GO:0009058,GO:0044464,GO:0043603,GO:0044249,GO:0034645,GO:0044260,GO:0044237,GO:0044271,GO:0034641,GO:0009987,GO:0044267,GO:0005575,GO:0044444,GO:1901363,GO:0043232,GO:0043229,GO:0044424,GO:0009059,GO:0043170,GO:0008152,GO:0003674,GO:0006807,GO:0043228,GO:0003676,GO:0043226,GO:0097159,GO:1901576,GO:0071704,GO:1901566,GO:1901564,GO:0043043,GO:0006518,GO:0044238,GO:0019538,GO:0032991,GO:0019843,GO:1990904,GO:0005840,GO:0003735,GO:0005198,GO:0000049,GO:0006412
NRG857c|RS16770	WP_000729186.1	50S ribosomal protein L24	50S ribosomal protein L24	0.99752	GO:0003723,GO:0043604,GO:0005488,GO:0008150,GO:0009058,GO:0044464,GO:0043603,GO:0044249,GO:0034645,GO:0044260,GO:0044237,GO:0044271,GO:0034641,GO:0009987,GO:0044267,GO:0005575,GO:0044444,GO:1901363,GO:0043232,GO:0043229,GO:0044424,GO:0009059,GO:0043170,GO:0008152,GO:0003674,GO:0006807,GO:0043228,GO:0003676,GO:0043226,GO:0097159,GO:1901576,GO:0071704,GO:1901566,GO:1901564,GO:0043043,GO:0006518,GO:0044238,GO:0019538,GO:0032991,GO:0019843,GO:1990904,GO:0005840,GO:0003735,GO:0005198,GO:0006412
NRG857c|RS16775	WP_000613955.1	50S ribosomal protein L14	50S ribosomal protein L14	0.994388	GO:0003723,GO:0043604,GO:0005488,GO:0008150,GO:0009058,GO:0044464,GO:0043603,GO:0044249,GO:0034645,GO:0044260,GO:0044237,GO:0044271,GO:0034641,GO:0009987,GO:0044267,GO:0005575,GO:0044444,GO:1901363,GO:0044446,GO:0044424,GO:0015934,GO:0009059,GO:0043170,GO:0008152,GO:0003674,GO:0006807,GO:0003676,GO:0044422,GO:0097159,GO:1901576,GO:0071704,GO:1901566,GO:1901564,GO:0043043,GO:0006518,GO:0044238,GO:0019538,GO:0032991,GO:0019843,GO:1990904,GO:0044391,GO:0003735,GO:0005198,GO:0006412
NRG857c|RS16780	WP_000130100.1	30S ribosomal protein S17	30S ribosomal protein S17	0.996754	GO:0003723,GO:0043604,GO:0005488,GO:0008150,GO:0009058,GO:0044464,GO:0043603,GO:0044249,GO:0034645,GO:0044260,GO:0044237,GO:0044271,GO:0034641,GO:0009987,GO:0044267,GO:0005575,GO:0044444,GO:1901363,GO:0043232,GO:0044424,GO:0009059,GO:0043170,GO:0008152,GO:0003674,GO:0006807,GO:0043228,GO:0003676,GO:0097159,GO:1901576,GO:0071704,GO:1901566,GO:1901564,GO:0043043,GO:0006518,GO:0044238,GO:0019538,GO:0032991,GO:0019843,GO:1990904,GO:0003735,GO:0005198,GO:0006412,GO:0043229,GO:0043226,GO:0005840
NRG857c|RS16785	WP_000644741.1	50S ribosomal protein L29	50S ribosomal protein L29	0.996821	GO:0043604,GO:0008150,GO:0009058,GO:0044464,GO:0043603,GO:0044249,GO:0034645,GO:0044260,GO:0044237,GO:0044271,GO:0034641,GO:0009987,GO:0044267,GO:0005575,GO:0044444,GO:0044424,GO:0009059,GO:0043170,GO:0008152,GO:0003674,GO:0006807,GO:1901576,GO:0071704,GO:1901566,GO:1901564,GO:0043043,GO:0006518,GO:0044238,GO:0019538,GO:0032991,GO:1990904,GO:0003735,GO:0005198,GO:0006412,GO:0043232,GO:0043228,GO:0043226,GO:0005840,GO:0043229
NRG857c|RS16790	WP_000941212.1	50S ribosomal protein L16	50S ribosomal protein L16	0.994546	GO:0003723,GO:0043604,GO:0005488,GO:0008150,GO:0009058,GO:0044464,GO:0043603,GO:0044249,GO:0034645,GO:0044260,GO:0044237,GO:0044271,GO:0034641,GO:0009987,GO:0044267,GO:0005575,GO:0044444,GO:1901363,GO:0044424,GO:0009059,GO:0043170,GO:0008152,GO:0003674,GO:0006807,GO:0003676,GO:0097159,GO:1901576,GO:0071704,GO:1901566,GO:1901564,GO:0043043,GO:0006518,GO:0044238,GO:0019538,GO:0032991,GO:0019843,GO:1990904,GO:0003735,GO:0005198,GO:0000049,GO:0006412,GO:0043232,GO:0043229,GO:0043228,GO:0043226,GO:0005840
NRG857c|RS16795	WP_000529945.1	30S ribosomal protein S3	30S ribosomal protein S3	0.997172	GO:0003723,GO:0043604,GO:0005488,GO:0008150,GO:0009058,GO:0044464,GO:0043603,GO:0044249,GO:0034645,GO:0044260,GO:0044237,GO:0044271,GO:0034641,GO:0009987,GO:0044267,GO:0005575,GO:0044444,GO:1901363,GO:0044446,GO:0044424,GO:0003729,GO:0009059,GO:0043170,GO:0008152,GO:0003674,GO:0006807,GO:0003676,GO:0044422,GO:0097159,GO:1901576,GO:0071704,GO:1901566,GO:1901564,GO:0043043,GO:0006518,GO:0044238,GO:0019538,GO:0032991,GO:0019843,GO:1990904,GO:0044391,GO:0015935,GO:0003735,GO:0005198,GO:0006412
NRG857c|RS16800	WP_000447529.1	50S ribosomal protein L22	50S ribosomal protein L22	0.99671	GO:0003723,GO:0043604,GO:0005488,GO:0008150,GO:0009058,GO:0044464,GO:0043603,GO:0044249,GO:0034645,GO:0044260,GO:0044237,GO:0044271,GO:0034641,GO:0009987,GO:0044267,GO:0005575,GO:0044444,GO:1901363,GO:0044446,GO:0044424,GO:0015934,GO:0009059,GO:0043170,GO:0008152,GO:0003674,GO:0006807,GO:0003676,GO:0044422,GO:0097159,GO:1901576,GO:0071704,GO:1901566,GO:1901564,GO:0043043,GO:0006518,GO:0044238,GO:0019538,GO:0032991,GO:0019843,GO:1990904,GO:0044391,GO:0003735,GO:0005198,GO:0006412
NRG857c|RS16805	WP_001138117.1	30S ribosomal protein S19	30S ribosomal protein S19	0.998268	GO:0003723,GO:0043604,GO:0005488,GO:0008150,GO:0009058,GO:0044464,GO:0043603,GO:0044249,GO:0034645,GO:0044260,GO:0044237,GO:0044271,GO:0034641,GO:0009987,GO:0044267,GO:0005575,GO:0044444,GO:1901363,GO:0044446,GO:0044424,GO:0009059,GO:0043170,GO:0008152,GO:0003674,GO:0006807,GO:0003676,GO:0044422,GO:0097159,GO:1901576,GO:0071704,GO:1901566,GO:1901564,GO:0043043,GO:0006518,GO:0044238,GO:0019538,GO:0032991,GO:0019843,GO:1990904,GO:0044391,GO:0015935,GO:0003735,GO:0005198,GO:0006412
NRG857c|RS16810	WP_000301864.1	50S ribosomal protein L2	50S ribosomal protein L2	0.994142	GO:0003723,GO:0043604,GO:0005488,GO:0008150,GO:0009058,GO:0003824,GO:0044464,GO:0043603,GO:0044249,GO:0034645,GO:0044260,GO:0044237,GO:0044271,GO:0034641,GO:0009987,GO:0044267,GO:0005575,GO:0044444,GO:1901363,GO:0044446,GO:0044424,GO:0015934,GO:0009059,GO:0043170,GO:0008152,GO:0003674,GO:0006807,GO:0003676,GO:0044422,GO:0097159,GO:1901576,GO:0071704,GO:1901566,GO:1901564,GO:0043043,GO:0006518,GO:0044238,GO:0019538,GO:0032991,GO:0019843,GO:1990904,GO:0044391,GO:0003735,GO:0005198,GO:0016740,GO:0006412
NRG857c|RS16815	WP_000617544.1	50S ribosomal protein L23	50S ribosomal protein L23	0.99577	GO:0003723,GO:0043604,GO:0005488,GO:0008150,GO:0009058,GO:0044464,GO:0043603,GO:0044249,GO:0034645,GO:0044260,GO:0044237,GO:0044271,GO:0034641,GO:0009987,GO:0044267,GO:0005575,GO:0044444,GO:1901363,GO:0044424,GO:0009059,GO:0043170,GO:0008152,GO:0003674,GO:0006807,GO:0003676,GO:0097159,GO:1901576,GO:0071704,GO:1901566,GO:1901564,GO:0043043,GO:0006518,GO:0044238,GO:0019538,GO:0032991,GO:0019843,GO:1990904,GO:0003735,GO:0005198,GO:0006412,GO:0043232,GO:0043228,GO:0043226,GO:0005840,GO:0043229
NRG857c|RS16820	WP_000424395.1	50S ribosomal protein L4	50S ribosomal protein L4	0.998136	GO:0003723,GO:0043604,GO:0005488,GO:0008150,GO:0009058,GO:0044464,GO:0043603,GO:0044249,GO:0034645,GO:0044260,GO:0044237,GO:0044271,GO:0034641,GO:0009987,GO:0044267,GO:0005575,GO:0044444,GO:1901363,GO:0043232,GO:0043229,GO:0044424,GO:0009059,GO:0043170,GO:0008152,GO:0003674,GO:0006807,GO:0043228,GO:0003676,GO:0043226,GO:0097159,GO:1901576,GO:0071704,GO:1901566,GO:1901564,GO:0043043,GO:0006518,GO:0044238,GO:0019538,GO:0032991,GO:0019843,GO:1990904,GO:0005840,GO:0003735,GO:0005198,GO:0006412
NRG857c|RS16825	WP_000579833.1	50S ribosomal protein L3	50S ribosomal protein L3	0.996858	GO:0003723,GO:0043604,GO:0005488,GO:0008150,GO:0009058,GO:0044464,GO:0043603,GO:0044249,GO:0034645,GO:0044260,GO:0044237,GO:0044271,GO:0034641,GO:0009987,GO:0044267,GO:0005575,GO:0044444,GO:1901363,GO:0044424,GO:0009059,GO:0043170,GO:0008152,GO:0003674,GO:0006807,GO:0003676,GO:0097159,GO:1901576,GO:0071704,GO:1901566,GO:1901564,GO:0043043,GO:0006518,GO:0044238,GO:0019538,GO:0032991,GO:0019843,GO:1990904,GO:0003735,GO:0005198,GO:0006412,GO:0043232,GO:0043229,GO:0043228,GO:0043226,GO:0005840
NRG857c|RS16830	WP_001181004.1	30S ribosomal protein S10	30S ribosomal protein S10	0.995701	GO:0003723,GO:0043604,GO:0005488,GO:0008150,GO:0009058,GO:0044464,GO:0043603,GO:0044249,GO:0034645,GO:0044260,GO:0044237,GO:0044271,GO:0034641,GO:0009987,GO:0044267,GO:0005575,GO:0044444,GO:1901363,GO:0043232,GO:0044424,GO:0009059,GO:0043170,GO:0008152,GO:0003674,GO:0006807,GO:0043228,GO:0003676,GO:0097159,GO:1901576,GO:0071704,GO:1901566,GO:1901564,GO:0043043,GO:0006518,GO:0044238,GO:0019538,GO:0032991,GO:1990904,GO:0003735,GO:0005198,GO:0000049,GO:0006412,GO:0043229,GO:0043226,GO:0005840
NRG857c|RS16835	WP_000461443.1	putative general secretion pathway protein GspB	General secretion pathway protein B	0.374002	GO:0005575,GO:0016021,GO:0031224,GO:0044425,GO:0044464,GO:0016020,GO:0005886
NRG857c|RS16840	WP_000107587.1	type II secretion system protein GspA	General secretion pathway protein A	0.341847	GO:0005524,GO:0030554,GO:0032559,GO:0043168,GO:0005488,GO:0097367,GO:0005575,GO:0008144,GO:1901363,GO:0016021,GO:0031224,GO:0043167,GO:0003674,GO:1901265,GO:0000166,GO:0097159,GO:0017076,GO:0035639,GO:0032555,GO:0032553,GO:0036094,GO:0044464,GO:0044425,GO:0016020,GO:0044424,GO:0005886,GO:0044444
NRG857c|RS16845	WP_001142674.1	type II secretion system protein GspC	General secretion pathway protein C	0.502601	GO:0008150,GO:0005575,GO:0016021,GO:0031224,GO:0044425,GO:0009987,GO:0015627,GO:0044464,GO:0051234,GO:0098776,GO:0015628,GO:0006810,GO:0005886,GO:0071806,GO:0035592,GO:0016020,GO:0071692,GO:0009306,GO:0051179,GO:0045184,GO:0002790,GO:0055085,GO:0140352,GO:0033036,GO:0008104,GO:0015031,GO:0046903,GO:0032940,GO:0071702,GO:0042886,GO:0071705,GO:0015833,GO:0008565
NRG857c|RS16850	WP_001525807.1	type II secretion system secretin GspD	General secretion pathway protein D	0.417771	GO:0009279,GO:0005575,GO:0045184,GO:0051179,GO:0019867,GO:0051234,GO:0044462,GO:0071702,GO:0002790,GO:0015833,GO:0008104,GO:0009306,GO:0015031,GO:0042886,GO:0035592,GO:0071692,GO:0033036,GO:0008565,GO:0071705,GO:0044464,GO:0016020,GO:0006810,GO:0008150,GO:0098776,GO:0140352,GO:0046903,GO:0032940,GO:0015628,GO:0055085,GO:0015627,GO:0009987
NRG857c|RS16855	WP_001219895.1	type II secretion system ATPase GspE	T2SS protein E	0.405016	GO:0005524,GO:0030554,GO:0032559,GO:0042886,GO:0043168,GO:0005488,GO:0008150,GO:0097367,GO:0003824,GO:0044464,GO:0005575,GO:0005737,GO:0008144,GO:0051234,GO:0045184,GO:0035592,GO:0140352,GO:1901363,GO:0016787,GO:0016817,GO:0016818,GO:0044424,GO:0043167,GO:0051179,GO:0033036,GO:0016020,GO:0003674,GO:0071705,GO:1901265,GO:0000166,GO:0008565,GO:0097159,GO:0071702,GO:0002790,GO:0015833,GO:0005886,GO:0008104,GO:0071692,GO:0009306,GO:0015628,GO:0071806,GO:0015031,GO:0098776,GO:0032991,GO:0017076,GO:0035639,GO:0032555,GO:0016462,GO:0032553,GO:0046903,GO:0032940,GO:0036094,GO:0055085,GO:0006810,GO:0005215,GO:0015627,GO:0017111,GO:0016887,GO:0019534,GO:0022857,GO:0009987
NRG857c|RS16860	WP_001109555.1	type II secretion system inner membrane protein GspF	General secretion pathway protein F	0.987618	GO:0042886,GO:0008150,GO:0044464,GO:0009987,GO:0005575,GO:0051234,GO:0045184,GO:0035592,GO:0140352,GO:0016021,GO:0031224,GO:0051179,GO:0033036,GO:0044425,GO:0071705,GO:0071702,GO:0002790,GO:0015833,GO:0005886,GO:0008104,GO:0071692,GO:0015628,GO:0071806,GO:0015031,GO:0098776,GO:0046903,GO:0032940,GO:0055085,GO:0006810,GO:0015627,GO:0016020,GO:0009306,GO:0032991,GO:0008565
NRG857c|RS16865	WP_001202879.1	type II secretion system major pseudopilin GspG	Type II secretion system core protein G	0.98085	GO:0042886,GO:0008150,GO:0044464,GO:0005575,GO:0051234,GO:0045184,GO:0035592,GO:0140352,GO:0051179,GO:0033036,GO:0071705,GO:0008565,GO:0071702,GO:0002790,GO:0015833,GO:0008104,GO:0071692,GO:0009306,GO:0015628,GO:0071806,GO:0015031,GO:0098776,GO:0046903,GO:0032940,GO:0055085,GO:0006810,GO:0015627,GO:0032991,GO:0009987
NRG857c|RS16870	WP_001076035.1	type II secretion system minor pseudopilin GspH	General secretion pathway protein H	0.729079	GO:0042886,GO:0008150,GO:0009987,GO:0005575,GO:0051234,GO:0045184,GO:0035592,GO:0140352,GO:0051179,GO:0033036,GO:0071705,GO:0008565,GO:0071702,GO:0002790,GO:0015833,GO:0008104,GO:0071692,GO:0009306,GO:0015628,GO:0071806,GO:0015031,GO:0098776,GO:0032991,GO:0046903,GO:0032940,GO:0055085,GO:0006810,GO:0015627,GO:0044464
NRG857c|RS16875	WP_001041748.1	type II secretion system minor pseudopilin GspI	General secretion pathway protein I	0.322055	GO:0005575,GO:0044464,GO:0008150
NRG857c|RS16880	WP_000610632.1	type II secretion system minor pseudopilin GspJ	Type II secretion system protein J	0.678685	GO:0042886,GO:0008150,GO:0009987,GO:0005575,GO:0051234,GO:0045184,GO:0035592,GO:0140352,GO:0051179,GO:0033036,GO:0071705,GO:0071702,GO:0002790,GO:0015833,GO:0008104,GO:0071692,GO:0009306,GO:0015628,GO:0071806,GO:0015031,GO:0098776,GO:0046903,GO:0032940,GO:0015627,GO:0006810,GO:0032991,GO:0044464,GO:0055085,GO:0008565
NRG857c|RS16885	WP_001058507.1	type II secretion system minor pseudopilin GspK	Type II secretion system protein K	0.942683	GO:0044464,GO:0009987,GO:0005575,GO:0008150,GO:0042886,GO:0140352,GO:0016021,GO:0009306,GO:0035592,GO:0071692,GO:0015833,GO:0031224,GO:0044425,GO:0032940,GO:0002790,GO:0015031,GO:0045184,GO:0016020,GO:0005886,GO:0071702,GO:0071705,GO:0046903,GO:0008104,GO:0033036,GO:0051234,GO:0051179,GO:0006810
NRG857c|RS16890	WP_001335091.1	type II secretion system protein GspL	Type II secretion system protein L	0.508974	GO:0005575,GO:0016021,GO:0031224,GO:0016020,GO:0044425,GO:0044464,GO:0009276,GO:0005886,GO:0009274,GO:0030312,GO:0005618,GO:0008565
NRG857c|RS16900	WP_000178175.1	prepilin peptidase GspO	Prepilin peptidase	0.362882	GO:0004190,GO:0070001,GO:0003824,GO:0044464,GO:0005575,GO:0016021,GO:0031224,GO:0016020,GO:0044425,GO:0003674,GO:0008233,GO:0005886,GO:0140096,GO:0070011,GO:0004175,GO:0016787,GO:0016740
NRG857c|RS16905	WP_000675504.1	bacterioferritin	ferroxidase.	0.522442	GO:0005488,GO:0008150,GO:0043169,GO:0051234,GO:0008199,GO:0004322,GO:0043167,GO:0006811,GO:0005506,GO:0006826,GO:0051179,GO:0046872,GO:0030001,GO:0003674,GO:0016722,GO:0016724,GO:0065008,GO:0046914,GO:0000041,GO:0006810,GO:0003824,GO:0006812,GO:0009987,GO:0005575,GO:0065007,GO:0016491,GO:0005623,GO:0055065,GO:0048878,GO:0050801,GO:0055072,GO:0006875,GO:0055080,GO:0098771,GO:0044444,GO:0042592,GO:0051235,GO:0055076,GO:0055082,GO:0030003,GO:0019725,GO:0006873,GO:0006879,GO:0005515,GO:0046916,GO:0051651
NRG857c|RS16910	WP_000289085.1	bacterioferritin-associated ferredoxin	Bacterioferritin-associated ferredoxin	0.907351	GO:0051537,GO:0005488,GO:0008150,GO:0043169,GO:0048037,GO:0043167,GO:0051536,GO:0008152,GO:0051540,GO:0046872,GO:0003674,GO:0055114
NRG857c|RS16915	WP_000773146.1	bifunctional chitinase/lysozyme	lysozyme.	0.724513	GO:0046348,GO:0006026,GO:0006022,GO:0008150,GO:0016052,GO:0097367,GO:0005975,GO:0009056,GO:0003824,GO:0044248,GO:0009987,GO:0008061,GO:0006032,GO:0006030,GO:0004568,GO:0008144,GO:0042737,GO:0008843,GO:1901072,GO:1901071,GO:0016787,GO:0016798,GO:0004553,GO:0003796,GO:0009057,GO:0043170,GO:0008152,GO:0003674,GO:1901575,GO:0071704,GO:0000272,GO:0005976,GO:0044238,GO:0006040,GO:0005488,GO:0030246,GO:1901136,GO:0005575,GO:1901565,GO:1901135,GO:0017144,GO:0061783,GO:0044237,GO:0005576,GO:1901564,GO:0042597,GO:0044464,GO:0006807,GO:0030288
NRG857c|RS16920	WP_000031783.1	elongation factor Tu	Elongation factor Tu	0.640397	GO:0005525,GO:0003924,GO:0003723,GO:0043168,GO:0005488,GO:0097367,GO:0003824,GO:0044464,GO:0005575,GO:0005737,GO:0019001,GO:0032561,GO:1901363,GO:0016787,GO:0016817,GO:0016818,GO:0044424,GO:0043167,GO:0003674,GO:0003676,GO:0001882,GO:1901265,GO:0017111,GO:0000166,GO:0097159,GO:0001883,GO:0017076,GO:0032550,GO:0035639,GO:0032555,GO:0016462,GO:0032549,GO:0032553,GO:0036094,GO:0003746,GO:0008135,GO:0045182,GO:0090079
NRG857c|RS16925	WP_000124700.1	elongation factor G	Elongation factor G	0.618936	GO:0005525,GO:0003924,GO:0003723,GO:0043168,GO:0005488,GO:0097367,GO:0003824,GO:0044464,GO:0005575,GO:0005737,GO:0019001,GO:0032561,GO:1901363,GO:0016787,GO:0016817,GO:0016818,GO:0044424,GO:0043167,GO:0003674,GO:0003676,GO:0001882,GO:1901265,GO:0017111,GO:0000166,GO:0097159,GO:0001883,GO:0017076,GO:0032550,GO:0035639,GO:0032555,GO:0016462,GO:0032549,GO:0032553,GO:0036094,GO:0003746,GO:0008135,GO:0045182,GO:0090079
NRG857c|RS16930	WP_001138043.1	30S ribosomal protein S7	30S ribosomal protein S7	0.997962	GO:0003723,GO:0043604,GO:0005488,GO:0008150,GO:0009058,GO:0044464,GO:0043603,GO:0044249,GO:0034645,GO:0044260,GO:0044237,GO:0044271,GO:0034641,GO:0009987,GO:0044267,GO:0005575,GO:0044444,GO:1901363,GO:0044446,GO:0044424,GO:0009059,GO:0043170,GO:0008152,GO:0003674,GO:0006807,GO:0003676,GO:0044422,GO:0097159,GO:1901576,GO:0071704,GO:1901566,GO:1901564,GO:0043043,GO:0006518,GO:0044238,GO:0019538,GO:0032991,GO:0019843,GO:1990904,GO:0044391,GO:0015935,GO:0003735,GO:0005198,GO:0000049,GO:0006412
NRG857c|RS16935	WP_000246815.1	30S ribosomal protein S12	30S ribosomal protein S12	0.997793	GO:0003723,GO:0043604,GO:0005488,GO:0008150,GO:0009058,GO:0044464,GO:0043603,GO:0044249,GO:0034645,GO:0044260,GO:0044237,GO:0044271,GO:0034641,GO:0009987,GO:0044267,GO:0005575,GO:0044444,GO:1901363,GO:0044446,GO:0044424,GO:0009059,GO:0043170,GO:0008152,GO:0003674,GO:0006807,GO:0003676,GO:0044422,GO:0097159,GO:1901576,GO:0071704,GO:1901566,GO:1901564,GO:0043043,GO:0006518,GO:0044238,GO:0019538,GO:0032991,GO:0019843,GO:1990904,GO:0044391,GO:0015935,GO:0003735,GO:0005198,GO:0000049,GO:0006412
NRG857c|RS16940	WP_000903381.1	sulfurtransferase complex subunit TusB	Protein TusB	0.566511	GO:0016070,GO:0009451,GO:0006396,GO:0008150,GO:0044464,GO:0006725,GO:0044237,GO:0034641,GO:0009987,GO:0005575,GO:0005737,GO:0046483,GO:0044424,GO:0043170,GO:0043412,GO:0008152,GO:0034660,GO:0034470,GO:0006807,GO:0090304,GO:0006139,GO:1901360,GO:0071704,GO:0044238,GO:0006399,GO:0006400,GO:0008033,GO:0034227,GO:0002097,GO:0002143,GO:0002098
NRG857c|RS16945	WP_000820731.1	sulfurtransferase complex subunit TusC	Protein TusC	0.598611	GO:0016070,GO:0006396,GO:0008150,GO:0044464,GO:0006725,GO:0044237,GO:0034641,GO:0009987,GO:0005575,GO:0005737,GO:0046483,GO:0044424,GO:0043170,GO:0008152,GO:0034660,GO:0034470,GO:0006807,GO:0090304,GO:0006139,GO:1901360,GO:0071704,GO:0044238,GO:0006399,GO:0008033
NRG857c|RS16950	WP_001209692.1	sulfurtransferase complex subunit TusD	Sulfurtransferases	0.379976	GO:0016070,GO:0006396,GO:0008150,GO:0003824,GO:0044464,GO:0006725,GO:0044237,GO:0034641,GO:0009987,GO:0005575,GO:0046483,GO:0044424,GO:0043170,GO:0008152,GO:0003674,GO:0034660,GO:0034470,GO:0006807,GO:0090304,GO:0006139,GO:1901360,GO:0071704,GO:0044238,GO:0016783,GO:0006399,GO:0008033,GO:0016740,GO:0016782,GO:0005737
NRG857c|RS16955	WP_000091466.1	transcriptional regulator	Transcriptional regulator	0.596436	GO:0044464,GO:0005575,GO:0044424,GO:0044444
NRG857c|RS16960	WP_000838264.1	FKBP-type peptidyl-prolyl cis-trans isomerase	peptidylprolyl isomerase.	0.490066	GO:0008150,GO:0003824,GO:0140096,GO:0044464,GO:0009987,GO:0005575,GO:0016859,GO:0016853,GO:0003674,GO:0003755,GO:0042597,GO:0006457,GO:0042026
NRG857c|RS16965	WP_001153615.1	SlyX family protein	Protein SlyX	0.995122	NA
NRG857c|RS16970	WP_000861334.1	peptidylprolyl isomerase	peptidylprolyl isomerase.	0.499005	GO:0005488,GO:0003824,GO:0043169,GO:0016859,GO:0044424,GO:0043167,GO:0016853,GO:0046872,GO:0003674,GO:0003755,GO:0140096,GO:0005575,GO:0044464,GO:0005737,GO:0006457,GO:0042026,GO:0009408
NRG857c|RS16975	WP_001007730.1	YheV family putative zinc ribbon protein	YheV family metal-binding protein	0.75312	NA
NRG857c|RS16980	WP_000399162.1	glutathione-regulated potassium-efflux system protein KefB	Glutathione-regulated potassium-efflux system protein KefB	0.547287	GO:0022853,GO:0022804,GO:0015297,GO:0008324,GO:0044464,GO:0005575,GO:0015503,GO:0022890,GO:0015318,GO:0016021,GO:0005887,GO:0031224,GO:0031226,GO:0015075,GO:0044425,GO:0046873,GO:0003674,GO:0015077,GO:0044459,GO:0015079,GO:0015078,GO:0015291,GO:0015298,GO:0015299,GO:0022857,GO:0005215
NRG857c|RS16985	WP_000081823.1	glutathione-regulated potassium-efflux system ancillary protein KefG	Quinone oxidoreductase KefG	0.389939	GO:0003955,GO:0065007,GO:0008150,GO:0003824,GO:0006812,GO:0044464,GO:0005575,GO:0051234,GO:0006811,GO:0051179,GO:0016020,GO:0030001,GO:0003674,GO:0015672,GO:0016491,GO:0016651,GO:0016655,GO:0005886,GO:0048518,GO:1904064,GO:0034767,GO:0032414,GO:0043270,GO:0044093,GO:1901381,GO:0043268,GO:0034764,GO:0051050,GO:0032411,GO:0006813,GO:0050789,GO:1904062,GO:0034765,GO:0032412,GO:0043269,GO:0032879,GO:0010959,GO:0065009,GO:1901379,GO:0043266,GO:0034762,GO:0022898,GO:0051049,GO:0032409,GO:0006810
NRG857c|RS16990	WP_000634798.1	ABC transporter ATP-binding protein	ABC transporter ATP-binding protein	0.776127	GO:0005524,GO:0016887,GO:0030554,GO:0032559,GO:0043168,GO:0005488,GO:0097367,GO:0003824,GO:0008144,GO:1901363,GO:0016787,GO:0016817,GO:0016818,GO:0043167,GO:0003674,GO:1901265,GO:0017111,GO:0000166,GO:0097159,GO:0017076,GO:0035639,GO:0032555,GO:0016462,GO:0032553,GO:0036094
NRG857c|RS16995	WP_000057390.1	hydrolase	Hydrolase	0.794568	GO:0003824,GO:0016787,GO:0003674,GO:0005575,GO:0044464,GO:0052689,GO:0008152,GO:0044424,GO:0016788,GO:0071704,GO:0008150,GO:1901575,GO:0006629
NRG857c|RS17000	WP_000907085.1	YheU family protein	UPF0270 protein YheU	0.982655	NA
NRG857c|RS17005	WP_001274684.1	phosphoribulokinase	Phosphoribulokinase	0.50042	GO:0005524,GO:0043168,GO:0005488,GO:0097367,GO:0003824,GO:0008144,GO:1901363,GO:0043167,GO:0003674,GO:1901265,GO:0000166,GO:0097159,GO:0008974,GO:0016773,GO:0017076,GO:0035639,GO:0032555,GO:0032553,GO:0036094,GO:0016740,GO:0016772,GO:0030554,GO:0032559,GO:0008150,GO:0044238,GO:0016301,GO:0071704,GO:0008152,GO:0005975,GO:0044237,GO:0009058,GO:1901360
NRG857c|RS17010	WP_001148908.1	OsmC family protein	Protein yhfA	0.469528	NA
NRG857c|RS17015	WP_000242755.1	cAMP-activated global transcriptional regulator CRP	CAMP receptor protein	0.348425	GO:0003677,GO:0003700,GO:0005488,GO:0030552,GO:0030551,GO:1901363,GO:0003674,GO:0003676,GO:0097159,GO:0140110,GO:0030554,GO:0032559,GO:0043168,GO:0097367,GO:1901265,GO:0000166,GO:0017076,GO:0032555,GO:0043167,GO:0032553,GO:0036094,GO:0048522,GO:0032993,GO:0048518,GO:0051173,GO:0010628
NRG857c|RS17020	WP_001298205.1	YccS/YhfK family putative transporter	FUSC-like domain-containing protein	0.663153	GO:0044464,GO:0005575,GO:0016021,GO:0031224,GO:0016020,GO:0044425,GO:0005886
NRG857c|RS17025	WP_000963809.1	bifunctional acetylornithine/succinyldiaminopimelate transaminase	ACOAT	0.243751	GO:0003992,GO:1901607,GO:1901605,GO:0043168,GO:0006526,GO:0006525,GO:0009067,GO:0009066,GO:0005488,GO:0008150,GO:0009058,GO:0046394,GO:0019752,GO:0003824,GO:0044464,GO:0008652,GO:0006520,GO:0044249,GO:0044237,GO:0009987,GO:0005575,GO:0050662,GO:0048037,GO:0005737,GO:0046451,GO:0043648,GO:0008144,GO:0009084,GO:0009064,GO:1901363,GO:0044424,GO:0043167,GO:0009085,GO:0009089,GO:0006553,GO:0008152,GO:0003674,GO:0006807,GO:0016053,GO:0006082,GO:0097159,GO:1901576,GO:0071704,GO:1901566,GO:1901564,GO:0043436,GO:0044238,GO:0030170,GO:0036094,GO:0044283,GO:0044281,GO:0009016,GO:0008483,GO:0016740,GO:0016769,GO:0070279,GO:0019842,GO:0033359
NRG857c|RS17030	WP_000601853.1	aminodeoxychorismate synthase component 2	Aminodeoxychorismate synthase component 2	0.253341	GO:0046820,GO:1901607,GO:1901605,GO:0009308,GO:0009073,GO:0009072,GO:0019438,GO:0008150,GO:0009058,GO:0046394,GO:0019752,GO:0003824,GO:0043603,GO:0044106,GO:0008652,GO:0006520,GO:0006725,GO:0044249,GO:0044237,GO:0042398,GO:0006575,GO:0044271,GO:0034641,GO:0009987,GO:0009108,GO:0043650,GO:0043648,GO:0046656,GO:0046655,GO:0009396,GO:0006760,GO:0009064,GO:0006541,GO:0018130,GO:0046483,GO:0046219,GO:0006586,GO:0042430,GO:0008152,GO:0003674,GO:0006807,GO:0016053,GO:0006082,GO:1901362,GO:1901360,GO:1901576,GO:0071704,GO:1901566,GO:1901564,GO:0043436,GO:0044238,GO:0042559,GO:0042558,GO:0044283,GO:0044281,GO:0046654,GO:0046653,GO:0008483,GO:0016740,GO:0016769,GO:0000162,GO:0006568,GO:0009110,GO:0042364,GO:0006767,GO:0043604,GO:0006576,GO:0017144,GO:0042435,GO:0044424,GO:0006766,GO:0009309,GO:0042401,GO:0006732,GO:0044464,GO:0051188,GO:0005575,GO:0051186,GO:0044444,GO:0032991,GO:1902494,GO:0005950
NRG857c|RS17035	WP_001280615.1	putative adenosine monophosphate-protein transferase Fic	Adenosine monophosphate-protein transferase Fic	0.573001	GO:0005488,GO:1901363,GO:0003674,GO:0097159,GO:0097367,GO:0043167,GO:0050789,GO:0032555,GO:0032553,GO:0065007,GO:0008144,GO:0016772,GO:0043168,GO:0051302,GO:0016740,GO:0017076,GO:0008150,GO:0050794,GO:0036094,GO:0032559,GO:0030554,GO:0003824,GO:1901265,GO:0000166,GO:0016779,GO:0035639,GO:0005524
NRG857c|RS17040	WP_000736858.1	YhfG family protein	DUF2559 family protein	0.449834	NA
NRG857c|RS17045	WP_000477225.1	peptidylprolyl isomerase A	Peptidyl-prolyl cis-trans isomerase	0.373572	GO:0003824,GO:0140096,GO:0044464,GO:0009987,GO:0005575,GO:0016859,GO:0016853,GO:0003674,GO:0003755,GO:0042597,GO:0006457,GO:0008150,GO:1901564,GO:0000413,GO:0018193,GO:0019538,GO:0018208
NRG857c|RS17050	WP_000185249.1	MFS transporter TsgA	Protein TsgA	0.98732	GO:0008150,GO:0044464,GO:0005575,GO:0051234,GO:0016021,GO:0031224,GO:0051179,GO:0016020,GO:0044425,GO:0005886,GO:0055085,GO:0006810
NRG857c|RS17055	WP_000049201.1	NADPH-nitrite reductase large subunit	Nitrite reductase large subunit	0.47872	GO:0051539,GO:0005488,GO:0008150,GO:0003824,GO:0043169,GO:0044237,GO:0009987,GO:0050662,GO:0048037,GO:0050660,GO:1901363,GO:0043167,GO:0051536,GO:0008152,GO:0051540,GO:0046872,GO:0003674,GO:0042128,GO:0042126,GO:0008942,GO:0098809,GO:0071941,GO:1901265,GO:0000166,GO:0006082,GO:0097159,GO:0055114,GO:0016491,GO:0016661,GO:0046857,GO:2001057,GO:0036094,GO:0044281,GO:0046906,GO:0020037,GO:0009344,GO:0043436,GO:0050661,GO:0006091,GO:0071704,GO:0043168,GO:0045333,GO:0006807,GO:0005575,GO:0015980,GO:0032991,GO:0009061,GO:0044464
NRG857c|RS17060	WP_000084762.1	nitrite reductase small subunit NirD	nitrite reductase [NAD(P)H].	0.263562	GO:0008150,GO:0008152,GO:0003674,GO:0005575,GO:0009987,GO:0044464,GO:0044237,GO:0008942,GO:0044424,GO:0005737,GO:0071704
NRG857c|RS17065	WP_000493588.1	nitrite transporter NirC	Nitrite transporter	0.562989	GO:0008150,GO:0044464,GO:0009987,GO:0005575,GO:0016021,GO:0031224,GO:0044425,GO:0003674,GO:0022857,GO:0005215,GO:0044237,GO:0008152,GO:0022804,GO:0044281,GO:0043436,GO:0006082,GO:0015318,GO:0042126,GO:0006807,GO:0042128,GO:0071941,GO:0015291,GO:0071704,GO:0015513,GO:0006820,GO:2001057,GO:0015698,GO:0051179,GO:0015707,GO:0051234,GO:0022853,GO:0006811,GO:0006810,GO:0005887,GO:0031226,GO:0015112,GO:0015103,GO:0071705,GO:0016020,GO:0005886
NRG857c|RS17070	WP_000349860.1	siroheme synthase CysG	Uroporphyrinogen III methylase	0.134785	GO:0008169,GO:0051287,GO:0008757,GO:0019438,GO:0005488,GO:0008150,GO:0009058,GO:0003824,GO:0006725,GO:0044249,GO:0044237,GO:0044271,GO:0034641,GO:0009987,GO:0009236,GO:0009235,GO:0050662,GO:0048037,GO:0051188,GO:0051186,GO:0017144,GO:0004325,GO:0006783,GO:0042168,GO:0018130,GO:0046483,GO:1901363,GO:0016829,GO:0008152,GO:0008168,GO:0003674,GO:0006807,GO:1901265,GO:0000166,GO:0097159,GO:1901362,GO:1901360,GO:1901576,GO:0071704,GO:1901566,GO:1901564,GO:0016491,GO:0016627,GO:0016628,GO:0046148,GO:0042440,GO:0006779,GO:0006778,GO:0043115,GO:0019354,GO:0046156,GO:0051266,GO:0036094,GO:0044283,GO:0044281,GO:0033014,GO:0033013,GO:0016740,GO:0016741,GO:0004851,GO:0009110,GO:0006766,GO:0042364,GO:0006767
NRG857c|RS17075	WP_001031834.1	YhfL family protein	DUF4223 domain-containing protein	0.500979	GO:0005575,GO:0031224,GO:0016021,GO:0044425
NRG857c|RS17085	WP_000366847.1	YhfT family protein	Transport system permease protein	0.282126	GO:0044464,GO:0005575,GO:0016021,GO:0031224,GO:0044425,GO:0016020,GO:0005886
NRG857c|RS17090	WP_000719728.1	DUF2620 domain-containing protein	DUF2620 domain-containing protein	0.622674	NA
NRG857c|RS17095	WP_000006983.1	phosphotriesterase-related protein	Phosphotriesterase-related protein	0.790295	GO:0005488,GO:0008150,GO:0003824,GO:0043169,GO:0016787,GO:0043167,GO:0046872,GO:0003674,GO:0046914,GO:0008270,GO:0008152,GO:0016788,GO:0009056
NRG857c|RS17100	WP_000090647.1	phosphopentomutase	Phosphopentomutase	0.372843	GO:0008150,GO:0003824,GO:0043169,GO:0006725,GO:0044237,GO:0034641,GO:0009987,GO:0046483,GO:0043167,GO:0008152,GO:0046872,GO:0003674,GO:0006139,GO:1901360,GO:0071704,GO:0006796,GO:0006793,GO:0044281,GO:0005488,GO:0016853,GO:0044238,GO:0016866,GO:0055086,GO:0016868,GO:0006753,GO:0044424,GO:0009117,GO:0019637,GO:0000287,GO:0044464,GO:0006807,GO:0008973,GO:0043094,GO:0005575,GO:0044444,GO:0005829
NRG857c|RS17105	WP_000497360.1	YhfX family PLP-dependent enzyme	YhfX family PLP-dependent enzyme	0.221429	NA
NRG857c|RS17110	WP_001296472.1	hypothetical protein	PRD domain-containing protein	0.844286	NA
NRG857c|RS17115	WP_001254797.1	GntR family transcriptional regulator YhfZ	Amino acid transporter	0.207346	GO:0003677,GO:1901363,GO:0003676,GO:0097159,GO:0140110,GO:0003674,GO:0003700,GO:0005488,GO:0008150,GO:0009987,GO:0008152,GO:0044237
NRG857c|RS17120	WP_000165552.1	tryptophan--tRNA ligase	TrpRS	0.300094	GO:0005524,GO:0016070,GO:0030554,GO:0032559,GO:0043038,GO:0004812,GO:0043168,GO:0005488,GO:0008150,GO:0097367,GO:0019752,GO:0003824,GO:0140098,GO:0140101,GO:0044464,GO:0006520,GO:0006725,GO:0044237,GO:0034641,GO:0009987,GO:0005575,GO:0008144,GO:0046483,GO:1901363,GO:0044424,GO:0043167,GO:0016874,GO:0016875,GO:0043170,GO:0008152,GO:0003674,GO:0034660,GO:0006807,GO:0090304,GO:0006139,GO:1901265,GO:0000166,GO:0006082,GO:0097159,GO:1901360,GO:0071704,GO:1901564,GO:0043436,GO:0044238,GO:0017076,GO:0035639,GO:0032555,GO:0032553,GO:0036094,GO:0044281,GO:0043039,GO:0006418,GO:0006399,GO:0004830,GO:0006436,GO:0005829,GO:0044444
NRG857c|RS17125	WP_001031711.1	phosphoglycolate phosphatase	phosphoglycolate phosphatase.	0.301872	GO:0046165,GO:0006066,GO:0005488,GO:0008150,GO:0009058,GO:0005975,GO:0046394,GO:0019752,GO:0003824,GO:0043169,GO:0044249,GO:0044237,GO:0009987,GO:0017144,GO:0046295,GO:0009441,GO:0016787,GO:0016788,GO:0043167,GO:0008152,GO:0046872,GO:0003674,GO:0072330,GO:0032787,GO:0016053,GO:0006082,GO:1901617,GO:1901615,GO:1901576,GO:0071704,GO:0043436,GO:0016791,GO:0008967,GO:0042578,GO:0034309,GO:0034308,GO:0044238,GO:0044283,GO:0044281
NRG857c|RS17130	WP_000816280.1	ribulose-phosphate 3-epimerase	ribulose-phosphate 3-epimerase.	0.539799	GO:0005488,GO:0008150,GO:1901135,GO:0005975,GO:0003824,GO:0043169,GO:0044237,GO:0009987,GO:0006091,GO:0043167,GO:0016853,GO:0008152,GO:0046872,GO:0003674,GO:0071704,GO:0044238,GO:0016854,GO:0016857,GO:0004750,GO:0051156,GO:0044262,GO:0006739,GO:0019637,GO:0006098,GO:0055114,GO:0006793,GO:0006740,GO:0006796,GO:0016052,GO:0005996,GO:0046365
NRG857c|RS17135	WP_000742141.1	adenine-specific DNA-methyltransferase	site-specific DNA-methyltransferase (adenine-specific).	0.546173	GO:0006260,GO:0009008,GO:0008757,GO:0008150,GO:0044260,GO:0009987,GO:0043170,GO:0008152,GO:0008168,GO:0003674,GO:0009007,GO:0016740,GO:0016741,GO:0003824,GO:0044237,GO:1901363,GO:0097159,GO:0071704,GO:0034645,GO:0140097,GO:0003676,GO:0044249,GO:0009059,GO:0009058,GO:1901576,GO:0005488,GO:1901681,GO:1904047,GO:0006259,GO:0048037,GO:0090304,GO:0006298,GO:0044728,GO:0006270,GO:0006261,GO:0006139
NRG857c|RS17140	WP_000343174.1	cell division protein DamX	Cell division protein DamX	0.997912	GO:0008150,GO:0044464,GO:0009987,GO:0005575,GO:0032506,GO:0016021,GO:0031224,GO:0044425,GO:0042834,GO:0005539,GO:0003674,GO:0022402,GO:0044459,GO:0005488,GO:0031226,GO:0005887,GO:0030428,GO:0097367
NRG857c|RS17145	WP_000439850.1	3-dehydroquinate synthase	3-dehydroquinate synthase.	0.409876	GO:0003856,GO:0009073,GO:0009072,GO:0019438,GO:0005488,GO:0008150,GO:0009058,GO:0016835,GO:0016838,GO:0046394,GO:0019752,GO:0003824,GO:0043169,GO:0044464,GO:0008652,GO:0006520,GO:0006725,GO:0044249,GO:0044237,GO:0009987,GO:0005575,GO:0009423,GO:0046417,GO:0005737,GO:0043650,GO:0043648,GO:1901363,GO:0044424,GO:0043167,GO:0016829,GO:0008152,GO:0046872,GO:0003674,GO:0006807,GO:1901265,GO:0000166,GO:0016053,GO:0006082,GO:0097159,GO:1901362,GO:1901360,GO:1901576,GO:0071704,GO:1901566,GO:1901564,GO:0043436,GO:0044238,GO:0036094,GO:0044283,GO:0044281
NRG857c|RS17150	WP_000818618.1	shikimate kinase AroK	Shikimate kinase 1	0.382142	GO:0005524,GO:0030554,GO:0032559,GO:0043168,GO:0009073,GO:0009072,GO:0019438,GO:0005488,GO:0008150,GO:0009058,GO:0097367,GO:0046394,GO:0019752,GO:0003824,GO:0043169,GO:0044464,GO:0008652,GO:0006520,GO:0006725,GO:0044249,GO:0044237,GO:0009987,GO:0005575,GO:0009423,GO:0046417,GO:0043650,GO:0043648,GO:0008144,GO:1901363,GO:0044424,GO:0043167,GO:0016301,GO:0000287,GO:0008152,GO:0046872,GO:0003674,GO:0006807,GO:1901265,GO:0000166,GO:0016053,GO:0006082,GO:0097159,GO:1901362,GO:1901360,GO:1901576,GO:0071704,GO:1901566,GO:1901564,GO:0043436,GO:0016773,GO:0044238,GO:0017076,GO:0035639,GO:0032555,GO:0032553,GO:0004765,GO:0036094,GO:0044283,GO:0044281,GO:0016740,GO:0016772,GO:0005737
NRG857c|RS17155	WP_000816011.1	DNA uptake porin HofQ	DNA uptake porin HofQ	0.469691	GO:0042886,GO:0008150,GO:0044237,GO:0009987,GO:0005575,GO:0051234,GO:0045184,GO:0035592,GO:0051179,GO:0033036,GO:0071705,GO:0071702,GO:0002790,GO:0071692,GO:0009306,GO:0046903,GO:0006810,GO:0043170,GO:0003674,GO:0015833,GO:0008104,GO:0015031,GO:0044260,GO:0140352,GO:0008565,GO:0032940,GO:0009056,GO:0006725,GO:0008152,GO:0044248,GO:0097159,GO:0019439,GO:1901360,GO:0006308,GO:0009279,GO:0071704,GO:1901363,GO:0044464,GO:0016020,GO:1901575,GO:0005488,GO:0044462,GO:0006807,GO:0003677,GO:0044265,GO:0009057,GO:0015976,GO:0006139,GO:0003676,GO:0046483,GO:0034641,GO:0019867,GO:1901361
NRG857c|RS17160	WP_001264138.1	DNA utilization protein HofP	DNA utilization protein HofP	0.396621	GO:0015976,GO:0044237,GO:0008152,GO:0009987,GO:0008150,GO:1901361,GO:0006308,GO:0006259
NRG857c|RS17165	WP_001055746.1	DNA utilization protein HofO	DNA utilization protein HofO	0.629739	GO:0008150,GO:0005575,GO:0016021,GO:0031224,GO:0009987,GO:0016020,GO:0044425,GO:0044464,GO:0009056,GO:0008152,GO:1901575,GO:0044237,GO:0044248,GO:0005886,GO:0015976
NRG857c|RS17170	WP_001069307.1	DNA utilization protein HofN	Fimbrial assembly protein	0.354883	GO:0044464,GO:0005575,GO:0016021,GO:0031224,GO:0044425,GO:0016020,GO:0005886,GO:0015976,GO:0043683,GO:0009297,GO:0043711,GO:0030030,GO:0043107,GO:0009987,GO:0040011,GO:0030031,GO:0008150,GO:0006928
NRG857c|RS17175	WP_001296474.1	DNA utilization protein HofM	DNA utilization protein HofM	0.802073	GO:0008150,GO:0008152,GO:0003824,GO:0003674,GO:0071704,GO:0044237,GO:0005575
NRG857c|RS17180	WP_001298208.1	peptidoglycan glycosyltransferase/peptidoglycan DD-transpeptidase MrcA	Penicillin-insensitive transglycosylase	0.206786	GO:0033218,GO:0006023,GO:0006022,GO:0005488,GO:0065007,GO:0008150,GO:0009058,GO:1901137,GO:1901135,GO:0004180,GO:0003824,GO:0140096,GO:0044038,GO:0044036,GO:0071555,GO:0071554,GO:0044249,GO:0070589,GO:0016043,GO:0071840,GO:0034645,GO:0044260,GO:0044237,GO:0009987,GO:0005575,GO:0008144,GO:0008238,GO:0045229,GO:0006024,GO:0030203,GO:1901363,GO:0016825,GO:0009059,GO:0043170,GO:0016020,GO:0008152,GO:0003674,GO:0006807,GO:0097159,GO:1901576,GO:0071704,GO:1901566,GO:1901564,GO:0008658,GO:0008233,GO:0070011,GO:0009252,GO:0008955,GO:0000270,GO:0005886,GO:0022603,GO:0050789,GO:0065008,GO:0022604,GO:0008360,GO:0051128,GO:0050794,GO:0050793,GO:0050896,GO:0017171,GO:0009002,GO:0004185,GO:0070008,GO:0008236,GO:0036094,GO:1901681,GO:0016740,GO:0043168,GO:0016787,GO:0043167,GO:0042221,GO:0031406,GO:0044464,GO:0043177,GO:0046677,GO:0031224,GO:0044425,GO:0033293,GO:0016021,GO:0016757,GO:0016758
NRG857c|RS17185	WP_000045736.1	ADP compounds hydrolase NudE	ADP compounds hydrolase NudE	0.509063	GO:0019144,GO:0005488,GO:0008150,GO:0003824,GO:0043169,GO:0044464,GO:0009987,GO:0046483,GO:0016787,GO:0016817,GO:0016818,GO:0043167,GO:0008152,GO:0046872,GO:0003674,GO:0006725,GO:0044237,GO:0034641,GO:0071704,GO:0006793,GO:0016462,GO:0005575,GO:0044424,GO:0055086,GO:0006796,GO:0044281,GO:0006139,GO:0006753,GO:0000287,GO:0019693,GO:0006807,GO:0044238,GO:1901360,GO:0019637,GO:0005829,GO:1901135,GO:0044444
NRG857c|RS17190	WP_000104575.1	intracellular growth attenuator protein IgaA	Intracellular growth attenuator protein IgaA	0.865043	GO:0009276,GO:0005618,GO:0005575,GO:0030312,GO:0016021,GO:0031224,GO:0016020,GO:0044425,GO:0009274,GO:0005886,GO:0044464
NRG857c|RS17195	WP_001295168.1	GMP/IMP nucleotidase	GMP/IMP nucleotidase	0.352443	GO:0005488,GO:0003824,GO:0043169,GO:0016787,GO:0016788,GO:0043167,GO:0046872,GO:0003674,GO:0016791,GO:0042578,GO:0008253,GO:0008252,GO:0000287,GO:0030145,GO:0008150,GO:0008477,GO:0009987,GO:0016311,GO:0050484
NRG857c|RS17200	WP_000660483.1	ribosome-associated heat shock protein Hsp15	Heat shock protein 15	0.884668	GO:0003723,GO:0005488,GO:0008150,GO:0009987,GO:0034605,GO:1901363,GO:0003674,GO:0003676,GO:0097159,GO:0009628,GO:0009408,GO:0006950,GO:0003677,GO:0050896,GO:0009266,GO:0043021,GO:0043023,GO:0003727,GO:0051716,GO:0033554,GO:0044877
NRG857c|RS17205	WP_001135576.1	Hsp33 family molecular chaperone HslO	33 kDa chaperonin	0.384645	GO:0005488,GO:0008150,GO:0044464,GO:0009987,GO:0005575,GO:0005737,GO:0044424,GO:0003674,GO:0005515,GO:0006457,GO:0051082
NRG857c|RS17210	WP_000370797.1	DUF4153 domain-containing protein	DUF4153 domain-containing protein	0.824277	GO:0044464,GO:0005575,GO:0016021,GO:0031224,GO:0016020,GO:0044425,GO:0005886
NRG857c|RS17215	WP_001309803.1	phosphoenolpyruvate carboxykinase (ATP)	PCK	0.346411	GO:0005524,GO:0030554,GO:0032559,GO:0043168,GO:0005488,GO:0008150,GO:0009058,GO:0016051,GO:0097367,GO:0005975,GO:0016830,GO:0016831,GO:0003824,GO:0043169,GO:0044464,GO:0005575,GO:0008144,GO:0006094,GO:0006006,GO:1901363,GO:0019319,GO:0019318,GO:0044424,GO:0043167,GO:0016829,GO:0008152,GO:0046872,GO:0003674,GO:0046364,GO:0005996,GO:1901265,GO:0000166,GO:0097159,GO:1901576,GO:0071704,GO:0004612,GO:0004611,GO:0044238,GO:0017076,GO:0035639,GO:0032555,GO:0032553,GO:0036094,GO:0044283,GO:0044281,GO:0005737
NRG857c|RS17220	WP_001253707.1	two-component system sensor histidine kinase EnvZ	histidine kinase.	0.515505	GO:0005524,GO:0030554,GO:0032559,GO:0043168,GO:0005488,GO:0097367,GO:0003824,GO:0140096,GO:0044464,GO:0005575,GO:0008144,GO:1901363,GO:0016021,GO:0031224,GO:0043167,GO:0016301,GO:0016020,GO:0044425,GO:0003674,GO:1901265,GO:0000166,GO:0097159,GO:0000155,GO:0016773,GO:0016775,GO:0005886,GO:0004673,GO:0004672,GO:0017076,GO:0035639,GO:0032555,GO:0032553,GO:0036094,GO:0140299,GO:0016740,GO:0016772,GO:0008150
NRG857c|RS17225	WP_001157751.1	two-component system response regulator OmpR	Two-component system response regulator OmpR	0.427383	GO:0003677,GO:0005488,GO:1901363,GO:0003674,GO:0003676,GO:0097159,GO:0005575,GO:0044424,GO:0044464,GO:0009987,GO:0050789,GO:0065007,GO:0008150,GO:0010468,GO:0009889,GO:0060255,GO:0051252,GO:2000112,GO:0010556,GO:0006355,GO:2001141,GO:0050794,GO:1903506,GO:0031326,GO:0051171,GO:0019222,GO:0019219,GO:0000160,GO:0080090,GO:0031323,GO:0007165,GO:0035556
NRG857c|RS17230	WP_000856744.1	transcription elongation factor GreB	Transcript cleavage factor GreB	0.573997	GO:0003677,GO:0070063,GO:0005488,GO:0065007,GO:0008150,GO:0019899,GO:1901363,GO:0003674,GO:0003676,GO:0097159,GO:0005515,GO:0032784,GO:2001141,GO:0051252,GO:0050789,GO:0009889,GO:0031326,GO:2000112,GO:0031323,GO:0050794,GO:0010468,GO:0010556,GO:0060255,GO:0019222,GO:0051171,GO:1903506,GO:0019219,GO:0080090,GO:0006355
NRG857c|RS17235	WP_000980737.1	Tex family protein	RNA-binding transcriptional accessory protein	0.420966	GO:0003723,GO:0005488,GO:0008150,GO:0044464,GO:0034641,GO:0009987,GO:0005575,GO:1901363,GO:0003674,GO:0003676,GO:0097159,GO:0071704,GO:0044424,GO:0008152,GO:0006807,GO:0044237,GO:0043170,GO:0006518,GO:0043043,GO:0044444,GO:0046483,GO:0003729,GO:0044238,GO:0044271,GO:0006725,GO:1901360,GO:0003735,GO:0044260,GO:1901564,GO:0043603,GO:0043604,GO:0009058,GO:0006412,GO:1901576,GO:1901566,GO:0044249,GO:0010212,GO:0005198,GO:0009059,GO:0009628,GO:0006139,GO:0034645,GO:0005829,GO:0019538,GO:0050896,GO:0009314,GO:0044267
NRG857c|RS17240	WP_001200455.1	ferrous iron transporter A	Ferrous iron transport protein A	0.328549	GO:0055080,GO:0048878,GO:0042592,GO:0098771,GO:0050801,GO:0055072,GO:0055065,GO:0065008,GO:0055076,GO:0006811,GO:0043169,GO:0051234,GO:0051179,GO:0046914,GO:0006810,GO:0005488,GO:0043167,GO:0046872,GO:0008150,GO:0003674,GO:0065007,GO:0051649,GO:0098711,GO:0098659,GO:0098739,GO:0099587,GO:0098660,GO:0098662,GO:0098657
NRG857c|RS17245	WP_000737042.1	Fe(2+) transporter permease subunit FeoB	Ferrous iron transport protein B	0.867297	GO:0005525,GO:0043168,GO:0005488,GO:0065007,GO:0008150,GO:0097367,GO:0055080,GO:0008324,GO:0044464,GO:0005575,GO:0048878,GO:0072509,GO:0015093,GO:0019001,GO:0032561,GO:1901363,GO:0042592,GO:0022890,GO:0098771,GO:0015318,GO:0016021,GO:0031224,GO:0043167,GO:0050801,GO:0015075,GO:0055072,GO:0005381,GO:0016020,GO:0044425,GO:0055065,GO:0046873,GO:0003674,GO:0001882,GO:1901265,GO:0000166,GO:0097159,GO:0005886,GO:0001883,GO:0017076,GO:0032550,GO:0035639,GO:0032555,GO:0065008,GO:0032549,GO:0032553,GO:0036094,GO:0055076,GO:0046915,GO:0022857,GO:0005215,GO:0005515
NRG857c|RS17250	WP_000157585.1	[Fe-S	[Fe-S]-dependent transcriptional repressor	0.985704	GO:0003677,GO:0005488,GO:0043169,GO:0048037,GO:1901363,GO:0043167,GO:0005506,GO:0051536,GO:0051540,GO:0046872,GO:0003674,GO:0003676,GO:0097159,GO:0046914
NRG857c|RS17260	WP_001060077.1	pimeloyl-ACP methyl ester esterase BioH	Biotin synthesis protein BioH	0.29805	GO:0043604,GO:0008150,GO:0009058,GO:0009102,GO:0006768,GO:0046394,GO:0019752,GO:0052689,GO:0003824,GO:0044464,GO:0043603,GO:0044249,GO:0044237,GO:0044271,GO:0034641,GO:0009987,GO:0005575,GO:0009108,GO:0006732,GO:0051188,GO:0051186,GO:0005737,GO:0017144,GO:0018130,GO:0046483,GO:0016787,GO:0016788,GO:0044424,GO:0008152,GO:0003674,GO:0072330,GO:0032787,GO:0006807,GO:0016053,GO:0006082,GO:1901362,GO:1901360,GO:1901576,GO:0071704,GO:1901566,GO:1901564,GO:0043436,GO:0044283,GO:0044281,GO:0044272,GO:0006790,GO:0009110,GO:0006766,GO:0042364,GO:0006767
NRG857c|RS17265	WP_014640220.1	DNA utilization protein GntX	DNA utilization protein YhgH	0.544281	GO:0008150,GO:1901135,GO:0006725,GO:0044237,GO:0034641,GO:0009987,GO:1901657,GO:0046483,GO:0008152,GO:0006807,GO:0006139,GO:0055086,GO:0009116,GO:1901360,GO:0071704,GO:1901564,GO:0044238,GO:0044281
NRG857c|RS17270	WP_000619389.1	Fe-S biogenesis protein NfuA	Fe/S biogenesis protein NfuA	0.867573	GO:0051539,GO:0005488,GO:0008150,GO:0009058,GO:0043169,GO:0044249,GO:0022607,GO:0016043,GO:0071840,GO:0044237,GO:0009987,GO:0048037,GO:0051188,GO:0051186,GO:0043167,GO:0005506,GO:0016226,GO:0051536,GO:0043170,GO:0008152,GO:0051540,GO:0046872,GO:0031163,GO:0003674,GO:0006807,GO:0071704,GO:1901564,GO:0044238,GO:0051604,GO:0019538,GO:0006790,GO:0046914
NRG857c|RS17275	WP_001131758.1	gluconate transporter	Gluconate transporter	0.626437	GO:0019521,GO:0042879,GO:0046176,GO:0019520,GO:0008509,GO:0008150,GO:0005975,GO:0015144,GO:0046395,GO:0019752,GO:0046943,GO:0009056,GO:0044464,GO:0005575,GO:0015128,GO:0015318,GO:0016021,GO:0005887,GO:0031224,GO:0031226,GO:0034220,GO:0015075,GO:0051179,GO:0016020,GO:0044425,GO:0008152,GO:0003674,GO:0072329,GO:0032787,GO:0008028,GO:0016054,GO:0006082,GO:0005342,GO:0008514,GO:0071702,GO:0043436,GO:0005886,GO:0044459,GO:0044282,GO:0044281,GO:0022857,GO:0005215,GO:0098656,GO:0006820,GO:0034219,GO:0044237,GO:0006811,GO:0015711,GO:0071704,GO:0042873,GO:0016052,GO:1905039,GO:0044275,GO:0044262,GO:0044248,GO:0051234,GO:0035429,GO:1903825,GO:1901575,GO:0006810,GO:0008643,GO:0044238,GO:0055085,GO:0015718,GO:0015849,GO:0046177,GO:0009987,GO:0046942
NRG857c|RS17280	WP_000444319.1	4-alpha-glucanotransferase	Amylomaltase	0.34241	GO:0003824,GO:0003674,GO:0008150,GO:0008152,GO:0009987,GO:0071704,GO:0005575,GO:0044238
NRG857c|RS17285	WP_000081882.1	maltodextrin phosphorylase	Alpha-1,4 glucan phosphorylase	0.597953	GO:0102499,GO:0030980,GO:0030978,GO:0043168,GO:0005488,GO:0008150,GO:0016052,GO:0005975,GO:0009056,GO:0003824,GO:0044464,GO:0044275,GO:0044262,GO:0006073,GO:0044260,GO:0044237,GO:0044247,GO:0044264,GO:0009987,GO:0050662,GO:0048037,GO:0008144,GO:0006112,GO:0006091,GO:0009251,GO:0044042,GO:0005980,GO:0005977,GO:0008184,GO:1901363,GO:0044424,GO:0043167,GO:0102250,GO:0009057,GO:0031220,GO:0008152,GO:0003674,GO:0097159,GO:1901575,GO:0071704,GO:0055114,GO:0004645,GO:0000272,GO:0005976,GO:0044238,GO:0030170,GO:0036094,GO:0016740,GO:0016757,GO:0016758,GO:0019842,GO:0044248,GO:0005575,GO:0015980,GO:0043170,GO:0070279,GO:0005737,GO:0005829,GO:0044444
NRG857c|RS17290	WP_000906981.1	HTH-type transcriptional regulator MalT	HTH-type transcriptional regulator MalT	0.509615	GO:0005524,GO:0003677,GO:0003700,GO:0030554,GO:0032559,GO:0043168,GO:0005488,GO:0065007,GO:0008150,GO:0097367,GO:0005975,GO:0008144,GO:1901363,GO:0043167,GO:0008152,GO:0003674,GO:0003676,GO:1901265,GO:0000166,GO:0097159,GO:0071704,GO:1902680,GO:0051254,GO:0048518,GO:0009891,GO:0045913,GO:0031328,GO:0031325,GO:0048522,GO:0010628,GO:0010557,GO:0010604,GO:0009893,GO:0051173,GO:1903508,GO:0045935,GO:0045893,GO:0044238,GO:0017076,GO:0035639,GO:0032555,GO:2001141,GO:0051252,GO:0050789,GO:0009889,GO:0006109,GO:0031326,GO:2000112,GO:0031323,GO:0050794,GO:0010468,GO:0010556,GO:0060255,GO:0019222,GO:0051171,GO:1903506,GO:0019219,GO:0080090,GO:0006355,GO:0032553,GO:0036094,GO:0140110
NRG857c|RS17295	WP_015912562.1	RNA 3'-terminal phosphate cyclase	RNA-3'-phosphate cyclase	0.396849	GO:0005524,GO:0016070,GO:0006396,GO:0003963,GO:0030554,GO:0032559,GO:0043168,GO:0005488,GO:0008150,GO:0097367,GO:0003824,GO:0140098,GO:0044464,GO:0006725,GO:0044237,GO:0034641,GO:0009987,GO:0005575,GO:0009975,GO:0005737,GO:0008144,GO:0046483,GO:1901363,GO:0044424,GO:0043167,GO:0016874,GO:0016886,GO:0043170,GO:0008152,GO:0003674,GO:0006807,GO:0090304,GO:0006139,GO:1901265,GO:0000166,GO:0097159,GO:1901360,GO:0071704,GO:0044238,GO:0017076,GO:0035639,GO:0032555,GO:0032553,GO:0036094
NRG857c|RS17300	WP_012601776.1	RNA-splicing ligase RtcB	3'-phosphate/5'-hydroxy nucleic acid ligase	0.662392	GO:0003909,GO:0008452,GO:0042245,GO:0005488,GO:0008150,GO:0003824,GO:0006725,GO:0044237,GO:0034641,GO:0009987,GO:0051716,GO:0046483,GO:0043167,GO:0016886,GO:0043170,GO:0008152,GO:0003674,GO:0006807,GO:0090304,GO:0006139,GO:1901360,GO:0071704,GO:0044238,GO:0006259,GO:0043169,GO:0006974,GO:0016874,GO:0046872,GO:0006281,GO:0050896,GO:0006950,GO:0033554,GO:0140098,GO:0006396,GO:0016070,GO:0044260,GO:0046914,GO:0030145,GO:0140097
NRG857c|RS17305	WP_001232913.1	DNA-binding transcriptional regulator RtcR	Sigma 54-dependent transcriptional regulator	0.394459	GO:0005524,GO:0003677,GO:0030554,GO:0032559,GO:0043168,GO:0005488,GO:0065007,GO:0008150,GO:0097367,GO:0008144,GO:1901363,GO:0043167,GO:0003674,GO:0003676,GO:1901265,GO:0000166,GO:0097159,GO:0017076,GO:0035639,GO:0032555,GO:0050789,GO:0009889,GO:0031326,GO:2000112,GO:0050794,GO:0010468,GO:0010556,GO:0032553,GO:0007165,GO:0036094,GO:2001141,GO:0060255,GO:0140110,GO:0019222,GO:0010604,GO:0000160,GO:0051171,GO:1903506,GO:0019219,GO:0006355,GO:0008134,GO:0035556,GO:0048522,GO:0051252,GO:0003700,GO:0010628,GO:0010557,GO:0031323,GO:0005515,GO:0080090,GO:0009891,GO:0031328,GO:0009893,GO:0045893,GO:1903508,GO:0009987,GO:1902680,GO:0031325,GO:0051173,GO:0051254,GO:0045935,GO:0048518
NRG857c|RS17310	WP_001296480.1	DeoR/GlpR family transcriptional regulator	DeoR/GlpR family transcriptional regulator	0.716955	GO:0003677,GO:0003700,GO:0005488,GO:0008150,GO:1901363,GO:0003674,GO:0003676,GO:0097159,GO:0140110,GO:0019400,GO:0044262,GO:0006071,GO:0005975,GO:0009987,GO:0019751,GO:0071704,GO:0006066,GO:0008152,GO:1901615,GO:0044238,GO:0044237,GO:0044281,GO:0065007,GO:0010468,GO:0009889,GO:0060255,GO:0050794,GO:0006355,GO:1903506,GO:2001141,GO:0019222,GO:0050789,GO:2000112,GO:0000987,GO:0031326,GO:1990837,GO:1902679,GO:0009890,GO:0010629,GO:1903507,GO:0051253,GO:0045892,GO:0051252,GO:0010556,GO:0009892,GO:0031327,GO:0045934,GO:0019219,GO:0000976,GO:0048523,GO:0031323,GO:0080090,GO:0031324,GO:0010605,GO:2000113,GO:0044212,GO:0000986,GO:0010558,GO:0001017,GO:0003690,GO:0051171,GO:0001067,GO:0048519
NRG857c|RS17315	WP_000928723.1	rhomboid family intramembrane serine protease GlpG	Intramembrane serine protease	0.755963	GO:0003824,GO:0140096,GO:0044464,GO:0005575,GO:0004175,GO:0016787,GO:0016825,GO:0016021,GO:0031224,GO:0016020,GO:0044425,GO:0003674,GO:0008233,GO:0070011,GO:0005886,GO:0017171,GO:0004252,GO:0008236
NRG857c|RS17320	WP_000371926.1	thiosulfate sulfurtransferase GlpE	thiosulfate sulfurtransferase.	0.658638	GO:0006066,GO:0019400,GO:0008150,GO:0005975,GO:0003824,GO:0044464,GO:0044262,GO:0044237,GO:0009987,GO:0005575,GO:0005737,GO:0006071,GO:0044424,GO:0008152,GO:0003674,GO:1901615,GO:0071704,GO:0019751,GO:0044238,GO:0044281,GO:0016783,GO:0004792,GO:0016740,GO:0016782
NRG857c|RS17325	WP_000448161.1	glycerol-3-phosphate dehydrogenase	Glycerol-3-phosphate dehydrogenase	0.599672	GO:0046164,GO:0006066,GO:0019400,GO:0052646,GO:0005488,GO:0008150,GO:1901135,GO:0005975,GO:0009056,GO:0003824,GO:0044464,GO:0044275,GO:0044262,GO:0044248,GO:0044237,GO:0009987,GO:0005575,GO:0050662,GO:0048037,GO:0050660,GO:0046168,GO:0004368,GO:0004367,GO:0009331,GO:0006072,GO:0044424,GO:0008152,GO:0003674,GO:1901616,GO:1901615,GO:1901575,GO:0071704,GO:0046434,GO:0019637,GO:0016491,GO:0016614,GO:0016616,GO:0016901,GO:1990204,GO:0006796,GO:0006793,GO:0046174,GO:0019751,GO:0044238,GO:0044281,GO:0052590,GO:0052591,GO:0016052,GO:1902494,GO:0006071,GO:0043168,GO:1901136,GO:1901265,GO:0032991,GO:0019563,GO:0000166,GO:0071949,GO:0019405,GO:0044444,GO:0044282,GO:0009055,GO:0036094,GO:0043167,GO:0097159,GO:0031226,GO:1901363,GO:0044425,GO:0005887,GO:0044459,GO:0016021,GO:0031224
NRG857c|RS17330	WP_000589347.1	hypothetical protein	DUF1624 domain-containing protein	0.359633	GO:0044464,GO:0005575,GO:0016021,GO:0031224,GO:0016020,GO:0044425,GO:0005886,GO:0008150
NRG857c|RS17335	WP_000553740.1	hypothetical protein	DUF5071 domain-containing protein	0.178641	GO:0005575,GO:0008150,GO:0009987,GO:0003674,GO:0008152,GO:0044237,GO:0044464,GO:0044424
NRG857c|RS17340	WP_000424219.1	hypothetical protein	DUF1281 domain-containing protein	0.0763006	GO:0003674,GO:0005488
NRG857c|RS17345	WP_001304928.1	fimbrial protein	Fimbrial protein	0.840564	GO:0005575,GO:0009289,GO:0044464,GO:0008150
NRG857c|RS17350	WP_001519002.1	molecular chaperone	Periplasmic pilin chaperone	0.20867	GO:0008150,GO:0030030,GO:0009987,GO:0061077,GO:0044464,GO:0043711,GO:0042597,GO:0005575,GO:0071554,GO:0071840,GO:0071555,GO:0016043,GO:0045229,GO:0006457,GO:0030288
NRG857c|RS17355	WP_001298215.1	fimbrial protein	Fimbrial protein	0.430194	GO:0005575,GO:0008150
NRG857c|RS17360	WP_001048914.1	fimbrial protein	Fimbrial protein	0.477001	GO:0005575,GO:0044464,GO:0009289,GO:0043708,GO:0007155,GO:0008150,GO:0043709,GO:0042995,GO:0022610,GO:0031589
NRG857c|RS17365	WP_001049771.1	fimbrial biogenesis usher protein	Fimbrial biogenesis usher protein	0.44052	GO:0008150,GO:0009279,GO:0044464,GO:0030031,GO:0022607,GO:0016043,GO:0071840,GO:0009987,GO:0005575,GO:0015267,GO:0044462,GO:0015473,GO:0016020,GO:0044425,GO:0019867,GO:0022803,GO:0009297,GO:0015288,GO:0022857,GO:0005215,GO:0022829,GO:0043711,GO:0016021,GO:0030030,GO:0031224,GO:0003674
NRG857c|RS17370	WP_000649743.1	fimbria/pilus periplasmic chaperone	Fimbrial chaperone protein FimC	0.367576	GO:0008150,GO:0044464,GO:0005575,GO:0009987,GO:0061077,GO:0043711,GO:0016043,GO:0030030,GO:0071840,GO:0051704
NRG857c|RS17375	WP_000671315.1	fimbrial protein	Fimbrial assembly protein	0.486911	GO:0005575,GO:0044464,GO:0009289,GO:0007155,GO:0042995,GO:0008150,GO:0022610
NRG857c|RS17380	WP_000993444.1	glycogen phosphorylase	Alpha-1,4 glucan phosphorylase	0.548581	GO:0102499,GO:0043168,GO:0005488,GO:0008150,GO:0005975,GO:0044262,GO:0006073,GO:0044237,GO:0044264,GO:0009987,GO:0050662,GO:0048037,GO:0008144,GO:0006112,GO:0006091,GO:0044042,GO:0005977,GO:0008184,GO:1901363,GO:0043167,GO:0102250,GO:0008152,GO:0003674,GO:0097159,GO:0004645,GO:0005976,GO:0030170,GO:0036094,GO:0016757,GO:0016758,GO:0070279,GO:0019842,GO:0003824,GO:0015980,GO:0071704,GO:0055114,GO:0016740,GO:0044238,GO:0044464,GO:0044260,GO:0043170,GO:0009251,GO:0005575,GO:0044247,GO:0044424,GO:0000272,GO:0005980,GO:0044275,GO:0005737,GO:0016052,GO:0009056,GO:1901575,GO:0009057
NRG857c|RS17385	WP_001197646.1	glycogen synthase GlgA	Glycogen synthase	0.389656	GO:0035251,GO:0008194,GO:0033201,GO:0008150,GO:0009058,GO:0016051,GO:0005975,GO:0003824,GO:0044249,GO:0034637,GO:0044262,GO:0006073,GO:0034645,GO:0044260,GO:0044237,GO:0033692,GO:0044264,GO:0009987,GO:0015980,GO:0006112,GO:0006091,GO:0009250,GO:0044042,GO:0046527,GO:0004373,GO:0005978,GO:0005977,GO:0009059,GO:0043170,GO:0008152,GO:0003674,GO:1901576,GO:0071704,GO:0055114,GO:0000271,GO:0005976,GO:0044238,GO:0009011,GO:0016740,GO:0016757,GO:0016758
NRG857c|RS17390	WP_000253975.1	glucose-1-phosphate adenylyltransferase	ADP-glucose synthase	0.253992	GO:0005524,GO:0030554,GO:0032559,GO:0070566,GO:0043168,GO:0005488,GO:0008150,GO:0009058,GO:0016051,GO:0097367,GO:0005975,GO:0003824,GO:0044249,GO:0034637,GO:0044262,GO:0006073,GO:0034645,GO:0044260,GO:0044237,GO:0033692,GO:0044264,GO:0009987,GO:0008144,GO:0015980,GO:0006112,GO:0006091,GO:0009250,GO:0044042,GO:0008878,GO:0005978,GO:0005977,GO:1901363,GO:0043167,GO:0009059,GO:0043170,GO:0008152,GO:0003674,GO:1901265,GO:0000166,GO:0016779,GO:0097159,GO:1901576,GO:0071704,GO:0055114,GO:0000271,GO:0005976,GO:0044238,GO:0017076,GO:0035639,GO:0032555,GO:0032553,GO:0036094,GO:0016740,GO:0016772
NRG857c|RS17395	WP_000192576.1	glycogen debranching protein GlgX	limit dextrin alpha-1,6-maltotetraose-hydrolase.	0.40524	GO:0008150,GO:0016052,GO:0005975,GO:0009056,GO:0003824,GO:0044275,GO:0044262,GO:0044248,GO:0006073,GO:0044260,GO:0044237,GO:0044247,GO:0044264,GO:0009987,GO:0015980,GO:0006112,GO:0006091,GO:0009251,GO:0044042,GO:0005980,GO:0004133,GO:0005977,GO:0016787,GO:0016798,GO:0004553,GO:0009057,GO:0043170,GO:0008152,GO:0003674,GO:1901575,GO:0071704,GO:0055114,GO:0000272,GO:0005976,GO:0044238
NRG857c|RS17400	WP_001283713.1	1,4-alpha-glucan branching enzyme	Glycogen branching enzyme	0.199119	GO:0003844,GO:0102752,GO:0005488,GO:0008150,GO:0009058,GO:0016051,GO:0005975,GO:0003824,GO:0043169,GO:0044249,GO:0034637,GO:0044262,GO:0006073,GO:0034645,GO:0044260,GO:0044237,GO:0033692,GO:0044264,GO:0009987,GO:0015980,GO:0006112,GO:0006091,GO:0009250,GO:0044042,GO:0005978,GO:0005977,GO:0016787,GO:0016798,GO:0004553,GO:0043167,GO:0009059,GO:0043170,GO:0008152,GO:0003674,GO:1901576,GO:0071704,GO:0055114,GO:0000271,GO:0005976,GO:0044238,GO:0016740,GO:0016757,GO:0016758
NRG857c|RS17405	WP_000799949.1	aspartate-semialdehyde dehydrogenase	Aspartate-beta-semialdehyde dehydrogenase	0.273007	GO:0071266,GO:0071265,GO:0051287,GO:0050661,GO:1901607,GO:1901605,GO:0009067,GO:0009066,GO:0004073,GO:0005488,GO:0008150,GO:0009058,GO:0009082,GO:0009081,GO:0046394,GO:0019752,GO:0003824,GO:0008652,GO:0006520,GO:0044249,GO:0044237,GO:0009987,GO:0050662,GO:0048037,GO:0019877,GO:0046451,GO:0043650,GO:0043648,GO:0017144,GO:1901363,GO:0044424,GO:0009097,GO:0006549,GO:0009085,GO:0009089,GO:0006553,GO:0008152,GO:0009086,GO:0006555,GO:0003674,GO:0006807,GO:1901265,GO:0000166,GO:0016053,GO:0006082,GO:0097159,GO:1901576,GO:0071704,GO:1901566,GO:1901564,GO:0016491,GO:0016903,GO:0016620,GO:0043436,GO:0044238,GO:0005515,GO:0046983,GO:0036094,GO:0044283,GO:0044281,GO:0000097,GO:0000096,GO:0044272,GO:0006790,GO:0009088,GO:0006566,GO:0005575,GO:0044464,GO:0005737
NRG857c|RS17410	WP_001002551.1	NAAT family transporter YhgN	UPF0056 membrane protein	0.921076	GO:0044464,GO:0005575,GO:0016021,GO:0031224,GO:0016020,GO:0044425,GO:0005886,GO:0005887
NRG857c|RS17415	WP_000210122.1	gluconate transporter	Gluconate transporter	0.831755	GO:0008150,GO:0044464,GO:0005575,GO:0015318,GO:0016021,GO:0031224,GO:0015075,GO:0044425,GO:0003674,GO:0022857,GO:0005215,GO:0046943,GO:0016020,GO:0008028,GO:0008514,GO:0071704,GO:0005886,GO:0019521,GO:0005342,GO:0044238,GO:0008509,GO:0015144,GO:0044237,GO:0008152,GO:0006082,GO:0044281,GO:0015128,GO:0043436,GO:0005975,GO:0042879,GO:0009987,GO:0019520,GO:0019752,GO:0044262,GO:0031226,GO:0008324,GO:0006811,GO:0022890,GO:0034220,GO:0005887,GO:0044459,GO:0035429,GO:0015291,GO:0015293,GO:0005402
NRG857c|RS17420	WP_000108320.1	gluconokinase	gluconokinase.	0.504804	GO:0005524,GO:0046177,GO:0019521,GO:0030554,GO:0032559,GO:0046176,GO:0019520,GO:0043168,GO:0005488,GO:0008150,GO:0016052,GO:0097367,GO:0005975,GO:0046395,GO:0019752,GO:0009056,GO:0003824,GO:0044275,GO:0044262,GO:0044237,GO:0009987,GO:0008144,GO:0046316,GO:1901363,GO:0043167,GO:0016301,GO:0008152,GO:0003674,GO:0072329,GO:0032787,GO:1901265,GO:0000166,GO:0016054,GO:0006082,GO:0097159,GO:1901575,GO:0071704,GO:0043436,GO:0016773,GO:0017076,GO:0035639,GO:0032555,GO:0032553,GO:0036094,GO:0016740,GO:0016772,GO:0044248,GO:0044238,GO:0044281,GO:0044282
NRG857c|RS17425	WP_000730252.1	gluconate operon transcriptional repressor GntR	Gluconate operon transcriptional repressor GntR	0.365571	GO:0003677,GO:0005488,GO:0008150,GO:1901363,GO:0003674,GO:0003676,GO:0097159,GO:1903506,GO:2001141,GO:0010556,GO:0009889,GO:0006355,GO:0019219,GO:2000112,GO:0050789,GO:0031326,GO:0051252,GO:0060255,GO:0051171,GO:0019222,GO:0050794,GO:0031323,GO:0010468,GO:0065007,GO:0080090,GO:0008152
NRG857c|RS17430	WP_000639816.1	quercetin 2,3-dioxygenase	Pirin family protein	0.428229	GO:0005488,GO:0003824,GO:0043169,GO:0051213,GO:0043167,GO:0046872,GO:0003674,GO:0016491,GO:0016701,GO:0016702,GO:0008127
NRG857c|RS17435	WP_000236276.1	oxidoreductase	Oxidoreductase	0.513917	GO:0003824,GO:0003674,GO:0016491,GO:0044464,GO:0044424,GO:0005575,GO:0005829,GO:0044444
NRG857c|RS17440	WP_001314206.1	N-acetyltransferase	N-acetyltransferase	0.407755	GO:0003824,GO:0003674,GO:0016746,GO:0008150,GO:0008152,GO:0071704,GO:0016747,GO:0044237,GO:0016410,GO:0016740,GO:0016407,GO:0009987,GO:0008080,GO:0006807,GO:0034212,GO:0009058
NRG857c|RS17445	WP_000065933.1	Hcp1 family type VI secretion system effector	Type VI secretion system tube protein Hcp	0.451425	GO:0008150,GO:0009987,GO:0008152,GO:0005575,GO:0003674,GO:0044464,GO:0071704,GO:0044424
NRG857c|RS17450	WP_000988507.1	protein YrhA	SMI1/KNR4 family protein	0.41586	NA
NRG857c|RS17460	WP_000634166.1	YrhB family protein	Imm35 domain-containing protein	0.733158	NA
NRG857c|RS17465	WP_000595130.1	gamma-glutamyltransferase	Gamma-glutamyltransferase	0.46759	GO:0008150,GO:0009058,GO:0003824,GO:0140096,GO:0043603,GO:0044249,GO:0044237,GO:0042219,GO:0006575,GO:0009987,GO:0005575,GO:0051187,GO:0051186,GO:0008238,GO:0006751,GO:0036374,GO:0006749,GO:0016787,GO:0102953,GO:0103068,GO:0008152,GO:0003674,GO:0006807,GO:0008242,GO:1901576,GO:0071704,GO:1901566,GO:1901564,GO:0008233,GO:0070011,GO:0006518,GO:0044281,GO:0044273,GO:0006790,GO:0016746,GO:0016755,GO:0044464,GO:0034641,GO:0016053,GO:0043171,GO:0044272,GO:0046394,GO:0006082,GO:1901575,GO:1901565,GO:0043436,GO:0016740,GO:0043604,GO:0034722,GO:0006750,GO:0097264,GO:0044283,GO:0043102,GO:0019752,GO:0009056,GO:0044248,GO:0044238,GO:0019184,GO:0043043,GO:0006520,GO:0006508,GO:0008652,GO:0043170,GO:0042597,GO:0042398,GO:0051188,GO:0019538,GO:0044271,GO:0030288
NRG857c|RS17470	WP_000826133.1	DUF2756 family protein	DUF2756 family protein	0.777469	NA
NRG857c|RS17475	WP_000073603.1	glycerophosphodiester phosphodiesterase	glycerophosphodiester phosphodiesterase.	0.433288	GO:0003674,GO:0008150,GO:0008152,GO:0005488,GO:0003824,GO:1901363,GO:0097159,GO:0009987,GO:0044237,GO:0044281
NRG857c|RS17480	WP_000907827.1	sn-glycerol 3-phosphate ABC transporter ATP binding protein UgpC	ABC-type glycerol 3-phosphate transporter.	0.61562	GO:0005524,GO:0015430,GO:0042625,GO:0042626,GO:0022853,GO:0022804,GO:0030554,GO:0032559,GO:0043168,GO:0098656,GO:0008509,GO:0006820,GO:0005488,GO:0008150,GO:0097367,GO:1901505,GO:0008643,GO:0044464,GO:0005575,GO:0008144,GO:0051234,GO:0015169,GO:0001407,GO:1901363,GO:0043167,GO:0034220,GO:0015075,GO:0006811,GO:0051179,GO:0003674,GO:1901265,GO:0000166,GO:0008514,GO:0015711,GO:0097159,GO:0071702,GO:0015605,GO:0015748,GO:0015399,GO:0017076,GO:0035639,GO:0032555,GO:0032553,GO:0036094,GO:0055085,GO:0022857,GO:0006810,GO:0005215,GO:0016020,GO:0005886
NRG857c|RS17485	WP_000572181.1	sn-glycerol-3-phosphate ABC transporter permease UgpE	Sn-glycerol-3-phosphate transport system permease protein UgpE	0.993837	GO:0043190,GO:0055052,GO:0098533,GO:0098656,GO:0006820,GO:0008150,GO:1901264,GO:0044464,GO:0005575,GO:0051234,GO:0015794,GO:0001407,GO:0016021,GO:0005887,GO:0031224,GO:0031226,GO:0034220,GO:0006811,GO:0051179,GO:0044425,GO:0098796,GO:0015711,GO:0071702,GO:0015748,GO:0044459,GO:0098797,GO:0032991,GO:0055085,GO:1902495,GO:0006810,GO:1990351
NRG857c|RS17490	WP_000099282.1	sn-glycerol-3-phosphate ABC transporter permease UgpA	Sn-glycerol-3-phosphate ABC transporter permease UgpA	0.580537	GO:0008150,GO:0044464,GO:0005575,GO:0051234,GO:0051179,GO:0016020,GO:0044425,GO:0005886,GO:0055085,GO:0006810,GO:0031224,GO:0016021
NRG857c|RS17495	WP_000803580.1	sn-glycerol-3-phosphate ABC transporter substrate-binding protein UgpB	Sn-glycerol-3-phosphate ABC transporter substrate-binding protein UgpB	0.548417	GO:0008150,GO:0044464,GO:0005575,GO:0051234,GO:0051179,GO:0042597,GO:0055085,GO:0006810
NRG857c|RS17500	WP_000416895.1	high-affinity branched-chain amino acid ABC transporter ATP-binding protein LivF	High-affinity branched-chain amino acid transport ATP-binding protein	0.987441	GO:0005524,GO:0016887,GO:0030554,GO:0032559,GO:0015171,GO:0043168,GO:0005488,GO:0015658,GO:0097367,GO:0046943,GO:0003824,GO:0008144,GO:1901363,GO:0016787,GO:0016817,GO:0016818,GO:0043167,GO:0003674,GO:1901265,GO:0017111,GO:0000166,GO:0005342,GO:0008514,GO:0097159,GO:0017076,GO:0035639,GO:0032555,GO:0016462,GO:0032553,GO:0036094,GO:0005215,GO:0008509,GO:0051234,GO:0015318,GO:0015075,GO:0006811,GO:0022857,GO:0006810,GO:0006820,GO:0008150,GO:0015807,GO:0006812,GO:0015711,GO:0015893,GO:0051179,GO:0071702,GO:0071705,GO:0006865,GO:0006855,GO:0015804,GO:0046942,GO:1903785,GO:0015849,GO:1902475,GO:1903714,GO:1905039,GO:1903825,GO:0008324,GO:0098656,GO:0015801,GO:0015823,GO:0003333,GO:0034220,GO:0015829,GO:0005304,GO:0015179,GO:0015803,GO:0015818,GO:0098655,GO:0055085,GO:0015188,GO:0015175
NRG857c|RS17505	WP_000082101.1	high-affinity branched-chain amino acid ABC transporter ATP-binding protein LivG	High-affinity branched-chain amino acid ABC transporter ATP-binding protein LivG	0.480371	GO:0005524,GO:0030554,GO:0032559,GO:0043168,GO:0005488,GO:0097367,GO:0008144,GO:1901363,GO:0016787,GO:0043167,GO:0003674,GO:1901265,GO:0000166,GO:0097159,GO:0017076,GO:0035639,GO:0032555,GO:0032553,GO:0036094,GO:0051234,GO:0006810,GO:0051179,GO:0016817,GO:0016818,GO:0008150,GO:0006811,GO:0016462,GO:0016887,GO:0003824,GO:0017111,GO:0006865,GO:0006820,GO:0015711,GO:0015849,GO:0071702,GO:0046942,GO:0044464,GO:0005575,GO:0005215,GO:0098656,GO:0071705,GO:0034220,GO:1903714,GO:0022857,GO:0015804,GO:1903806,GO:0015818,GO:0055085,GO:0005304,GO:0008324,GO:0015188,GO:1905039,GO:0098713,GO:1903825,GO:0008514,GO:0022804
NRG857c|RS17510	WP_000803826.1	branched chain amino acid ABC transporter permease LivM	High-affinity branched-chain amino acid ABC transporter permease LivM	0.508097	GO:0015171,GO:0006865,GO:0015803,GO:0044464,GO:0005575,GO:0051234,GO:0015318,GO:0016021,GO:0031224,GO:0015075,GO:0051179,GO:0016020,GO:0044425,GO:0003674,GO:0071705,GO:0005342,GO:0008514,GO:0071702,GO:0022857,GO:0006810,GO:0005215,GO:0046943,GO:0005886,GO:0008509,GO:0008150,GO:0015658,GO:0015711,GO:0006820,GO:0015849,GO:0046942,GO:0006811,GO:0034220,GO:0055085,GO:0098656,GO:0031226,GO:0005887,GO:0015804
NRG857c|RS17515	WP_000003014.1	high-affinity branched-chain amino acid ABC transporter permease LivH	Branched-chain amino acid ABC transporter permease	0.313733	GO:0044464,GO:0005575,GO:0051234,GO:0016021,GO:0031224,GO:0051179,GO:0044425,GO:0003674,GO:0022857,GO:0006810,GO:0005215,GO:0006811,GO:0016020,GO:0006865,GO:0008150,GO:0005886,GO:0046942,GO:0071702,GO:0015849,GO:0015711,GO:0006820,GO:0071705,GO:0006812,GO:0098655,GO:0034220,GO:0055085,GO:1905039,GO:1903825,GO:0089718,GO:0098656
NRG857c|RS17520	WP_014640222.1	high-affinity branched-chain amino acid ABC transporter substrate-binding protein LivK	Leucine-specific-binding protein	0.16548	GO:0006865,GO:0006820,GO:0008150,GO:0046942,GO:0051234,GO:0006811,GO:0051179,GO:0015849,GO:0015711,GO:0071702,GO:0042597,GO:0006810,GO:0044464,GO:0005575,GO:0071705,GO:0043167,GO:0016597,GO:0070728,GO:0003674,GO:0043177,GO:0043168,GO:0031406,GO:0006812,GO:0015803,GO:0015820,GO:0030288,GO:0015804
NRG857c|RS17525	WP_000778808.1	aspartate 1-decarboxylase autocleavage activator PanM	PanD regulatory factor	0.951553	GO:0008150,GO:0071704,GO:0008152,GO:0009058,GO:0006807,GO:0031638,GO:0044249,GO:0015940,GO:0046394,GO:0009987,GO:1901564,GO:0043436,GO:0051188,GO:0019752,GO:0043603,GO:0042398,GO:0044281,GO:0042364,GO:0009108,GO:0015939,GO:0006732,GO:0016053,GO:0044237,GO:0072330,GO:1901576,GO:0009110,GO:0016485,GO:0043604,GO:0044283,GO:0006766,GO:0051186,GO:0006767,GO:0006082,GO:0034641,GO:0051604,GO:0006575,GO:0032787,GO:0006508,GO:0044271,GO:1901566,GO:0044238
NRG857c|RS17530	WP_001021996.1	branched chain amino acid ABC transporter substrate-binding protein LivJ	Branched-chain amino acid ABC transporter substrate-binding protein	0.439472	GO:0006865,GO:0008150,GO:0051234,GO:0006811,GO:0051179,GO:0006810,GO:0046942,GO:0015849,GO:0042597,GO:0006820,GO:0005575,GO:0015711,GO:0071702,GO:0071705,GO:0044464
NRG857c|RS17535	WP_000130217.1	RNA polymerase sigma factor RpoH	RNA polymerase sigma factor RpoH	0.557914	GO:0003677,GO:0003700,GO:0006352,GO:0032774,GO:0016070,GO:0019438,GO:0005488,GO:0008150,GO:0009058,GO:0044464,GO:0006725,GO:0044249,GO:0044237,GO:0044271,GO:0034641,GO:0009987,GO:0005575,GO:0018130,GO:0046483,GO:1901363,GO:0044424,GO:0008152,GO:0003674,GO:0006807,GO:0003676,GO:0090304,GO:0034654,GO:0006139,GO:0097159,GO:1901362,GO:1901360,GO:1901576,GO:0071704,GO:0044238,GO:0009408,GO:0006950,GO:0009266,GO:0016987,GO:0001123,GO:0140110,GO:0009059,GO:0043170,GO:0050896,GO:0009628,GO:0005737,GO:0006310,GO:0009009,GO:0006259,GO:0000150,GO:0019222
NRG857c|RS17540	WP_001042004.1	permease-like cell division protein FtsX	Cell division protein FtsX	0.995041	GO:0051301,GO:0044464,GO:0009987,GO:0005575,GO:0016021,GO:0031224,GO:0016020,GO:0044425,GO:0005886,GO:0030312,GO:0009274,GO:0008150,GO:0005618,GO:0007049,GO:0009276,GO:0032153
NRG857c|RS17545	WP_000617723.1	cell division ATP-binding protein FtsE	Cell division ATP-binding protein FtsE	0.999149	GO:0005524,GO:0030554,GO:0032559,GO:0043168,GO:0005488,GO:0008150,GO:0097367,GO:0003824,GO:0051301,GO:0044464,GO:0009987,GO:0005575,GO:0008144,GO:1901363,GO:0016817,GO:0016818,GO:0043167,GO:0003674,GO:1901265,GO:0017111,GO:0000166,GO:0097159,GO:0017076,GO:0035639,GO:0032555,GO:0016462,GO:0032553,GO:0036094,GO:0007049,GO:0016787,GO:0016887,GO:0005886,GO:0016020
NRG857c|RS17550	WP_001040639.1	signal recognition particle-docking protein FtsY	SRP receptor	0.538334	GO:0005525,GO:0003924,GO:0006614,GO:0042886,GO:0043168,GO:0005488,GO:0008150,GO:0097367,GO:0003824,GO:0044464,GO:0051641,GO:0070727,GO:0034613,GO:0005575,GO:0006613,GO:0051234,GO:0051649,GO:0045184,GO:0072599,GO:0090150,GO:0072594,GO:0019001,GO:0032561,GO:1901363,GO:0016787,GO:0016817,GO:0016818,GO:0044424,GO:0006886,GO:0046907,GO:0031224,GO:0031226,GO:0043167,GO:0051179,GO:0033036,GO:0016020,GO:0044425,GO:0003674,GO:0071705,GO:0001882,GO:1901265,GO:0017111,GO:0000166,GO:0097159,GO:0071702,GO:0015833,GO:0044459,GO:0008104,GO:0070972,GO:0072657,GO:0033365,GO:0006605,GO:0045047,GO:0006612,GO:0015031,GO:0044877,GO:0001883,GO:0017076,GO:0032550,GO:0035639,GO:0032555,GO:0016462,GO:0032549,GO:0032553,GO:0005047,GO:0036094,GO:0006810,GO:0043021,GO:0044444,GO:0019897,GO:0005886,GO:0019898,GO:0005829
NRG857c|RS17555	WP_000743193.1	16S rRNA (guanine(966)-N(2))-methyltransferase	16S rRNA (guanine(966)-N(2))-methyltransferase.	0.52953	GO:0052913,GO:0008170,GO:0008173,GO:0008757,GO:0003824,GO:0008168,GO:0003674,GO:0003676,GO:0016435,GO:0008990,GO:0008649,GO:0016740,GO:0016741,GO:0005488,GO:0140102,GO:1901363,GO:0097159,GO:0140098,GO:0016072,GO:0016070,GO:0009451,GO:0034660,GO:0034470,GO:0000154,GO:0006364,GO:0031167,GO:0090304,GO:0001510,GO:0006396,GO:0043412,GO:0032259,GO:0006725,GO:0034641,GO:0043170,GO:0043414,GO:0046483,GO:0071704,GO:0044260,GO:0006139,GO:0044238,GO:1901360,GO:0006807
NRG857c|RS17560	WP_001295207.1	DUF1145 family protein	DUF1145 family protein	0.588094	NA
NRG857c|RS17565	WP_000042886.1	DUF2500 domain-containing protein	Receptor	0.556006	NA
NRG857c|RS17570	WP_000964718.1	lysoplasmalogenase	Lysoplasmalogenase	0.617816	GO:0044464,GO:0005575,GO:0016021,GO:0031224,GO:0016020,GO:0044425,GO:0005886
NRG857c|RS17575	WP_000106590.1	Zn(II)/Cd(II)/Pb(II) translocating P-type ATPase ZntA	Zn(II)/Cd(II)/Pb(II) translocating P-type ATPase ZntA	0.285276	GO:0005524,GO:0015434,GO:0019829,GO:0042625,GO:0042626,GO:0022853,GO:0022804,GO:0030554,GO:0032559,GO:0043168,GO:0005488,GO:0008551,GO:0097367,GO:0043169,GO:0008324,GO:0044464,GO:0005575,GO:0008144,GO:1901363,GO:0022890,GO:0015318,GO:0016021,GO:0031224,GO:0043167,GO:0015075,GO:0015662,GO:0044425,GO:0046872,GO:0003674,GO:1901265,GO:0000166,GO:0097159,GO:0005886,GO:0015399,GO:0017076,GO:0035639,GO:0032555,GO:0032553,GO:0036094,GO:0022857,GO:0005215,GO:0016463,GO:0015633,GO:0016020,GO:0046873,GO:0015086,GO:0046915
NRG857c|RS17580	WP_000130621.1	sulfurtransferase TusA	Sulfur mediator TusA	0.41711	GO:0016070,GO:0009451,GO:0006396,GO:0008150,GO:0044464,GO:0006725,GO:0044237,GO:0034641,GO:0009987,GO:0005575,GO:0005737,GO:0046483,GO:0044424,GO:0043170,GO:0043412,GO:0008152,GO:0140104,GO:0003674,GO:0034660,GO:0034470,GO:0006807,GO:0090304,GO:0006139,GO:1901360,GO:0071704,GO:0044238,GO:0097163,GO:0006399,GO:0006400,GO:0008033,GO:0034227,GO:0002097,GO:0002143,GO:0002098
NRG857c|RS17585	WP_001100463.1	7-cyano-7-deazaguanine/7-aminomethyl-7-deazaguanine transporter	Queuosine precursor transporter	0.552337	GO:0008150,GO:0009058,GO:1901135,GO:0044464,GO:0009987,GO:0005575,GO:0016021,GO:0031224,GO:0044425,GO:0008152,GO:1901576,GO:0071704,GO:0008616,GO:0046116,GO:1990397,GO:0044271,GO:0018130,GO:0006807,GO:0043174,GO:0044281,GO:0019438,GO:0044249,GO:0031226,GO:0016020,GO:1901137,GO:0005886,GO:0044237,GO:1901362,GO:0006810,GO:0003674,GO:0051234,GO:0005887,GO:0071705,GO:1901564,GO:0072531,GO:0006725,GO:0051179,GO:1901360,GO:0044459,GO:0009119,GO:0046483,GO:0044238,GO:0009116,GO:0034641,GO:0009163,GO:0071702,GO:1901566,GO:0042455,GO:0044283,GO:1901659,GO:0055086,GO:0043094,GO:1901657,GO:0034654,GO:0006139,GO:0034404,GO:0022857,GO:0005215,GO:0055085
NRG857c|RS17590	WP_001245296.1	phage sensitivity protein DcrB	Phage sensitivity protein DcrB	0.368226	GO:0044464,GO:0005575,GO:0016020
NRG857c|RS17600	WP_001314208.1	AI-2E family transporter	Permease	0.37813	GO:0044464,GO:0005575,GO:0016021,GO:0031224,GO:0016020,GO:0044425,GO:0005886
NRG857c|RS17605	WP_000285789.1	4'-phosphopantetheinyl transferase AcpT	4'-phosphopantetheinyl transferase AcpT	0.406606	GO:0005488,GO:0003824,GO:0043169,GO:0008897,GO:0043167,GO:0046872,GO:0003674,GO:0016780,GO:0016740,GO:0016772,GO:0000287,GO:0006807,GO:0019752,GO:0072330,GO:0016053,GO:0006082,GO:0071704
NRG857c|RS17610	WP_000493122.1	nickel ABC transporter substrate-binding protein	Nickel ABC transporter, nickel/metallophore periplasmic binding protein	0.698213	GO:0098533,GO:0005488,GO:0008150,GO:0044464,GO:0005575,GO:0051234,GO:0044425,GO:0098796,GO:0003674,GO:0042597,GO:0032991,GO:0005215,GO:0043190,GO:0051179,GO:0040011,GO:0050919,GO:0030288,GO:0044459,GO:0098797,GO:0022857,GO:1902495,GO:0006810,GO:1990351,GO:0015675,GO:1904680,GO:0048037,GO:0042330,GO:0016151,GO:0097159,GO:0043167,GO:0006935,GO:1901363,GO:0006811,GO:0030001,GO:0046906,GO:0042887,GO:0043169,GO:0000041,GO:0006812,GO:0046872,GO:0020037,GO:0046914,GO:0051540
NRG857c|RS17615	WP_000947070.1	nickel ABC transporter permease subunit NikB	Nickel ABC transporter permease subunit NikB	0.510374	GO:0008324,GO:0044464,GO:0005575,GO:0022890,GO:0016021,GO:0031224,GO:0016020,GO:0044425,GO:0046873,GO:0003674,GO:0016151,GO:0015099,GO:0005886,GO:0022857,GO:0043169,GO:0071916,GO:0015318,GO:0043167,GO:0015075,GO:0046872,GO:0035673,GO:0005215,GO:0046915,GO:0005488,GO:0005887,GO:1904680,GO:0031226,GO:0044459,GO:0042887,GO:0046914
NRG857c|RS17620	WP_001008954.1	nickel ABC transporter permease subunit NikC	Nickel ABC transporter permease subunit NikC	0.33705	GO:0008324,GO:0044464,GO:0005575,GO:0022890,GO:0015318,GO:0016021,GO:0031224,GO:0015075,GO:0016020,GO:0044425,GO:0046873,GO:0003674,GO:0015099,GO:0005886,GO:0046915,GO:0022857,GO:0005215,GO:0035673,GO:0071916,GO:1904680,GO:0042887,GO:0015675,GO:0031226,GO:0016151,GO:0035444,GO:0098660,GO:0005887,GO:0044459,GO:0055085,GO:0034220,GO:0098662,GO:0008150,GO:0000041,GO:0098655,GO:0051234,GO:0051179,GO:0030001
NRG857c|RS17625	WP_001136232.1	nickel import ATP-binding protein NikD	Nickel import ATP-binding protein NikD	0.627237	GO:0005524,GO:0019829,GO:0042625,GO:0015413,GO:0042626,GO:0022853,GO:0022804,GO:0030554,GO:0032559,GO:0043168,GO:0005488,GO:0097367,GO:0043169,GO:0008324,GO:0044464,GO:0005575,GO:0008144,GO:1901363,GO:0022890,GO:0015318,GO:0043167,GO:0015075,GO:0016020,GO:0046872,GO:0046873,GO:0003674,GO:0016151,GO:0015099,GO:1901265,GO:0000166,GO:0097159,GO:0005886,GO:0015399,GO:0017076,GO:0035639,GO:0032555,GO:0032553,GO:0036094,GO:0046914,GO:0046915,GO:0022857,GO:0005215
NRG857c|RS17630	WP_000173677.1	nickel import ATP-binding protein NikE	ABC-type Ni(2+) transporter.	0.562814	GO:0005524,GO:0019829,GO:0042625,GO:0015413,GO:0042626,GO:0022853,GO:0022804,GO:0030554,GO:0032559,GO:0043168,GO:0005488,GO:0097367,GO:0043169,GO:0008324,GO:0044464,GO:0005575,GO:0008144,GO:1901363,GO:0022890,GO:0015318,GO:0043167,GO:0015075,GO:0016020,GO:0046872,GO:0046873,GO:0003674,GO:0016151,GO:0015099,GO:1901265,GO:0000166,GO:0097159,GO:0005886,GO:0015399,GO:0017076,GO:0035639,GO:0032555,GO:0032553,GO:0036094,GO:0046914,GO:0046915,GO:0022857,GO:0005215
NRG857c|RS17635	WP_001190062.1	nickel-responsive transcriptional regulator NikR	Nickel-responsive regulator	0.978855	GO:0003677,GO:0003700,GO:0005488,GO:0008150,GO:0043169,GO:1901363,GO:0043167,GO:0046872,GO:0003674,GO:0016151,GO:0003676,GO:0097159,GO:0042221,GO:0010035,GO:0010038,GO:0010045,GO:0050896,GO:0140110,GO:0046914
NRG857c|RS17640	WP_001296489.1	UTRA domain-containing protein	GntR family transcriptional regulator	0.342836	GO:0003674,GO:0005488,GO:0003700,GO:1901363,GO:0097159,GO:0003677,GO:0003676
NRG857c|RS17645	WP_001161647.1	PTS sugar transporter subunit IIA	PTS sugar transporter subunit IIA	0.454977	GO:0008150,GO:0003824,GO:0005575,GO:0016740,GO:0009401,GO:0044464,GO:0003674,GO:0051179,GO:0044424,GO:0071702,GO:0005737
NRG857c|RS17650	WP_000084021.1	PTS sugar transporter subunit IIB	PTS sugar transporter subunit IIB	0.716375	GO:0008643,GO:0005575,GO:0051234,GO:0051179,GO:0009401,GO:0006810,GO:0016773,GO:0008982,GO:0071702,GO:0044464,GO:0008150,GO:0022804,GO:0003674,GO:0015144,GO:0005737,GO:0016301,GO:0016740,GO:0016772,GO:0044424,GO:0022857
NRG857c|RS17660	WP_001314209.1	FGGY-family carbohydrate kinase	Carbohydrate kinase	0.856583	GO:0003824,GO:0003674,GO:0008150,GO:0008152,GO:0071704,GO:0008144,GO:0016773,GO:0097367,GO:0005975,GO:1901363,GO:0043167,GO:0044237,GO:0097159,GO:0016301,GO:0044238,GO:0005488
NRG857c|RS17665	WP_000956441.1	HPr family phosphocarrier protein	HPr family phosphocarrier protein	0.304395	GO:0008150,GO:0005575,GO:0009401,GO:0005737,GO:0008643,GO:0044464
NRG857c|RS17670	WP_001131785.1	class II aldolase	Class II aldolase	0.55753	GO:0006757,GO:0046034,GO:0008150,GO:1901135,GO:0005975,GO:0019752,GO:0009056,GO:0003824,GO:0044237,GO:0034641,GO:0009987,GO:0006091,GO:0006096,GO:0046483,GO:0008152,GO:0003674,GO:0006807,GO:0055086,GO:0006165,GO:0009117,GO:0046939,GO:0006082,GO:1901575,GO:0071704,GO:1901564,GO:0019637,GO:0043436,GO:0006796,GO:0006793,GO:0044238,GO:0072521,GO:0006090,GO:0044281,GO:0046031,GO:0016052,GO:0006139,GO:0006753,GO:1901360,GO:0009179,GO:0016832,GO:0006725,GO:0009135,GO:0032787,GO:0016310,GO:0006163,GO:0009185,GO:0009132,GO:0009150,GO:0009259,GO:0019693,GO:0016829,GO:0005488,GO:0004332
NRG857c|RS17675	WP_001314210.1	ABC transporter permease	ABC transporter permease	0.270866	GO:0043190,GO:0098533,GO:0044464,GO:0005575,GO:0051234,GO:0051179,GO:0044425,GO:0098796,GO:0098797,GO:0032991,GO:0055085,GO:1902495,GO:1990351,GO:0006810,GO:0008150,GO:0044459,GO:0005886,GO:0016020
NRG857c|RS17680	WP_000149182.1	ribosome-associated ATPase/putative transporter RbbA	Ribosome-associated ATPase/putative transporter RbbA	0.67012	GO:0005524,GO:0043190,GO:0016887,GO:0098533,GO:0030554,GO:0032559,GO:0043168,GO:0005488,GO:0097367,GO:0044464,GO:0005575,GO:0008144,GO:1901363,GO:0016817,GO:0016818,GO:0043167,GO:0016020,GO:0044425,GO:0098796,GO:0003674,GO:1901265,GO:0017111,GO:0000166,GO:0097159,GO:0098797,GO:0009891,GO:0034250,GO:0031328,GO:0031325,GO:0032270,GO:0009893,GO:0051247,GO:0032991,GO:0017076,GO:0035639,GO:0032555,GO:0016462,GO:0050789,GO:0009889,GO:0034248,GO:0031326,GO:0031323,GO:0060255,GO:0019222,GO:0051171,GO:0080090,GO:0051246,GO:0032553,GO:0036094,GO:1902495,GO:1990351,GO:0003824,GO:0016787,GO:0010557,GO:0051173,GO:0010608,GO:0010556,GO:0006417,GO:1990904,GO:0048518,GO:2000112,GO:0065007,GO:0008150,GO:0051179,GO:0045727,GO:0050794,GO:0055085,GO:0010628,GO:0010604,GO:0044459,GO:0010468,GO:0051234,GO:0060187,GO:0044444,GO:0044424,GO:0006810,GO:0048522,GO:0005886,GO:0032268,GO:0044422,GO:0043024,GO:0044446,GO:0044877,GO:0043021
NRG857c|RS17685	WP_000361455.1	HlyD family secretion protein	HlyD family efflux transporter periplasmic adaptor subunit	0.403335	GO:0044464,GO:0005575,GO:0008150,GO:0051234,GO:0051179
NRG857c|RS17695	WP_000439157.1	NAD(P)/FAD-dependent oxidoreductase	NAD(P)/FAD-dependent oxidoreductase	0.402141	GO:0044424,GO:0005575,GO:0044444,GO:0044464,GO:0005829
NRG857c|RS17700	WP_000902780.1	inorganic phosphate transporter PitA	Phosphate transporter	0.94111	GO:0022804,GO:0008150,GO:0044464,GO:0005575,GO:0051234,GO:0015698,GO:0015318,GO:0005315,GO:0016021,GO:0031224,GO:0006811,GO:0051179,GO:0016020,GO:0044425,GO:0003674,GO:0005886,GO:0015291,GO:0022857,GO:0006810,GO:0005215,GO:0006820,GO:0006817,GO:0031226,GO:0044459,GO:0005887,GO:0098660,GO:0034220,GO:0035435,GO:0098661,GO:0022890,GO:0055085,GO:0008324
NRG857c|RS17705	WP_000626187.1	universal stress protein UspB	Universal stress protein B	0.99306	GO:0044464,GO:0005575,GO:0016021,GO:0031224,GO:0016020,GO:0044425,GO:0005886
NRG857c|RS17710	WP_000323571.1	universal stress protein UspA	Universal stress protein	0.967494	GO:0044464,GO:0005575,GO:0005737,GO:0044424
NRG857c|RS17715	WP_001098636.1	dipeptide/tripeptide permease DtpB	Dipeptide and tripeptide permease B	0.981699	GO:0022853,GO:0022804,GO:0042887,GO:0042886,GO:0008324,GO:0044464,GO:0005575,GO:0071916,GO:0051234,GO:0022890,GO:0015318,GO:0016021,GO:0005887,GO:0031224,GO:0031226,GO:0015075,GO:0051179,GO:0033036,GO:0044425,GO:0003674,GO:0015077,GO:0071705,GO:0035673,GO:0071702,GO:1904680,GO:0015333,GO:0044459,GO:0008104,GO:0015078,GO:0015291,GO:0015294,GO:0015295,GO:0015293,GO:0022857,GO:0006810,GO:0005215,GO:0042937,GO:0008150,GO:0015833,GO:0045184,GO:0015031
NRG857c|RS17720	WP_000686612.1	16S rRNA (guanine(1516)-N(2))-methyltransferase RsmJ	16S rRNA m2G1516 methyltransferase	0.269585	GO:0008170,GO:0008173,GO:0008757,GO:0003824,GO:0140098,GO:0140102,GO:0044464,GO:0005575,GO:0005737,GO:0044424,GO:0008168,GO:0003674,GO:0016435,GO:0008990,GO:0008649,GO:0016740,GO:0016741
NRG857c|RS17725	WP_001337565.1	oligopeptidase A	oligopeptidase A.	0.574319	GO:0005488,GO:0008150,GO:0003824,GO:0140096,GO:0043169,GO:0044464,GO:0044260,GO:0044237,GO:0034641,GO:0009987,GO:0005575,GO:0004175,GO:0016787,GO:0044424,GO:0043167,GO:0043170,GO:0008152,GO:0046872,GO:0004222,GO:0008237,GO:0003674,GO:0006807,GO:0071704,GO:1901564,GO:0008233,GO:0070011,GO:0006518,GO:0044238,GO:0019538,GO:0016485,GO:0006508,GO:0006465,GO:0043603,GO:0051604,GO:0009058,GO:0044267,GO:0044249,GO:1901576,GO:0044444,GO:0006260,GO:0005829,GO:0009059
NRG857c|RS17730	WP_014640223.1	23S rRNA (adenine(2030)-N(6))-methyltransferase	23S rRNA m6A2030 methyltransferase	0.345933	GO:0008173,GO:0008757,GO:0008150,GO:0003824,GO:0008168,GO:0003674,GO:0044238,GO:0016740,GO:0016741,GO:0036307,GO:0008152,GO:0006807,GO:0003676,GO:0140098,GO:0043170,GO:0090304,GO:1901360,GO:0008988,GO:0016433,GO:0016070,GO:0006725,GO:0046483,GO:0044464,GO:0071704,GO:0044237,GO:0005488,GO:0043412,GO:0097159,GO:0044424,GO:0070475,GO:0032259,GO:0005575,GO:0044444,GO:0006139,GO:0015976,GO:0006396,GO:0009987,GO:1901363,GO:0031167,GO:0034641,GO:0001510,GO:0034660,GO:0034470,GO:0043414,GO:0000154,GO:0003723,GO:0009451,GO:0008649,GO:0006364,GO:0140102,GO:0016072,GO:0008170,GO:0044260,GO:0005829
NRG857c|RS17735	WP_000160795.1	glutathione-disulfide reductase	glutathione-disulfide reductase.	0.545451	GO:0050661,GO:0043168,GO:0016209,GO:0005488,GO:0065007,GO:0008150,GO:0003824,GO:0044464,GO:0045454,GO:0043603,GO:0019725,GO:0006575,GO:0034641,GO:0009987,GO:0070887,GO:0034599,GO:0005575,GO:0050662,GO:0048037,GO:0015036,GO:0009055,GO:0050660,GO:0015038,GO:0006749,GO:0004362,GO:1901363,GO:0042592,GO:0044424,GO:0043167,GO:0008152,GO:0003674,GO:0006807,GO:1901265,GO:0000166,GO:0097159,GO:1901564,GO:0016491,GO:0016651,GO:0016667,GO:0016668,GO:0015037,GO:0006518,GO:0050789,GO:0065008,GO:0050794,GO:0042221,GO:0006979,GO:0050896,GO:0036094,GO:0006790,GO:0044237,GO:0051186,GO:0006950,GO:0033554,GO:0071704,GO:0051716,GO:0044444,GO:0005829,GO:0071949
NRG857c|RS17740	WP_001295215.1	damage-inducible type I toxin DinQ	Damage inducible protein	0.988504	GO:0008150,GO:0009987,GO:0006974,GO:0033554,GO:0005575,GO:0016021,GO:0031224,GO:0016020,GO:0044425,GO:0005886,GO:0044464,GO:0050896,GO:0006950,GO:0051716
NRG857c|RS17745	WP_000065794.1	glutaredoxin-dependent arsenate reductase	Arsenate reductase	0.533997	GO:0008794,GO:0030611,GO:0003824,GO:0030613,GO:0030614,GO:0016491,GO:0003674,GO:0008150,GO:0046685,GO:0050896,GO:0042221
NRG857c|RS17755	WP_001057453.1	outer membrane lipoprotein Slp	Slp family outer membrane lipoprotein	0.319796	GO:0005575,GO:0044464,GO:0016020,GO:0019867
NRG857c|RS17760	WP_000478618.1	LuxR C-terminal-related transcriptional regulator	HTH-type transcriptional regulator dctR	0.223342	GO:0003677,GO:0065007,GO:0008150,GO:1901363,GO:0003674,GO:0003676,GO:0097159,GO:2001141,GO:0051252,GO:0050789,GO:0009889,GO:0031326,GO:2000112,GO:0031323,GO:0050794,GO:0010468,GO:0010556,GO:0060255,GO:0019222,GO:0051171,GO:1903506,GO:0019219,GO:0080090,GO:0006355,GO:0005488
NRG857c|RS17765	WP_001017190.1	hematinate-forming heme oxygenase ChuS	Hematinate-forming heme oxygenase ChuS	0.301255	GO:0008150
NRG857c|RS17770	WP_000089586.1	TonB-dependent heme/hemoglobin receptor ChuA/ShuA	TonB-dependent hemoglobin/transferrin/lactoferrin family receptor	0.433475	GO:0008150,GO:0009279,GO:0044464,GO:0005575,GO:0044462,GO:0016020,GO:0044425,GO:0003674,GO:0019867,GO:0051184,GO:0016021,GO:0031224,GO:0022857,GO:0005215,GO:0042592,GO:0048878,GO:0050801,GO:0055072,GO:0006810,GO:0006811,GO:0065008,GO:0051234,GO:0051179,GO:0098771,GO:0055076,GO:0015267,GO:0022803,GO:0055080
NRG857c|RS17775	WP_001312167.1	heme ABC transporter substrate-binding protein ChuT	Hemin ABC transporter substrate-binding protein	0.556104	GO:0044464,GO:0005575,GO:0042597,GO:0003674,GO:0005488
NRG857c|RS17780	WP_001095620.1	heme anaerobic degradation radical SAM methyltransferase ChuW/HutW	Heme anaerobic degradation radical SAM methyltransferase ChuW/HutW	0.405129	GO:0051539,GO:0005488,GO:0008150,GO:0003824,GO:0043169,GO:0009987,GO:0048037,GO:0043167,GO:0051536,GO:0051540,GO:0046872,GO:0003674,GO:0051188,GO:0006778,GO:0009058,GO:0033014,GO:0006779,GO:0044249,GO:0051186,GO:0008152,GO:0016491,GO:0004109,GO:0046483,GO:0044237,GO:1901360,GO:0033013,GO:0034641,GO:0005575,GO:0006807,GO:0071704,GO:0006725,GO:0016634,GO:0018130,GO:1901576,GO:1901362,GO:0019438,GO:0044464,GO:1901566,GO:0044271,GO:0016627,GO:0046501,GO:0006782,GO:0005737
NRG857c|RS17785	WP_000020035.1	heme utilization cystosolic carrier protein HutX	Heme utilization cystosolic carrier protein HutX	0.628822	GO:0005488
NRG857c|RS17790	WP_000189345.1	anaerobilin reductase	Anaerobilin reductase	0.535458	GO:0003824,GO:0016491,GO:0008152,GO:0003674,GO:0044237,GO:0008150,GO:0006725,GO:0071704
NRG857c|RS17795	WP_000910402.1	heme ABC transporter permease ShuU/ChuU	Iron ABC transporter permease	0.404554	GO:0008150,GO:0055080,GO:0044464,GO:0005575,GO:0048878,GO:0016021,GO:0031224,GO:0050801,GO:0055072,GO:0016020,GO:0044425,GO:0005886,GO:0098771,GO:0051179,GO:0003674,GO:0042592,GO:0065008,GO:0051234,GO:0055065,GO:0006810,GO:0065007,GO:0006811,GO:0055076,GO:0005215
NRG857c|RS17800	WP_001332154.1	heme ABC transporter ATP-binding protein	Hemin import ATP-binding protein HmuV	0.562707	GO:0005524,GO:0015439,GO:0042626,GO:0022804,GO:0030554,GO:0032559,GO:0043168,GO:0005488,GO:0097367,GO:0044464,GO:0005575,GO:0051184,GO:0008144,GO:0015232,GO:1901363,GO:0043167,GO:0016020,GO:0003674,GO:1901265,GO:0000166,GO:0097159,GO:0005886,GO:0015399,GO:0017076,GO:0035639,GO:0032555,GO:0032553,GO:0036094,GO:0022857,GO:0005215
NRG857c|RS17805	WP_001337568.1	MgtC/SapB family protein	Protein YhiD	0.985397	GO:0044464,GO:0005575,GO:0016021,GO:0031224,GO:0044425,GO:0016020,GO:0005886
NRG857c|RS17810	WP_001298717.1	acid-activated periplasmic chaperone HdeB	Acid stress chaperone HdeB	0.990935	GO:0008150,GO:0009987,GO:0071468,GO:1990451,GO:0005575,GO:0042597,GO:0071214,GO:0104004,GO:0071467,GO:0051716,GO:0033554,GO:0005515,GO:0050896,GO:0006950,GO:0044464,GO:0003674,GO:0010447,GO:0005488,GO:0009628,GO:0009268,GO:0051082
NRG857c|RS17815	WP_000756548.1	acid-activated periplasmic chaperone HdeA	Acid stress chaperone HdeA	0.991794	GO:0071468,GO:0071467,GO:1990451,GO:0005575,GO:0042597,GO:0050896,GO:0009987,GO:0006950,GO:0008150,GO:0044464,GO:0051716,GO:0009268,GO:0071214,GO:0104004,GO:0030288,GO:0010447,GO:0033554,GO:0009628,GO:0003674,GO:0005488
NRG857c|RS17820	WP_000965671.1	acid-resistance protein HdeD	Protein HdeD	0.666227	GO:0044464,GO:0005575,GO:0016021,GO:0031224,GO:0016020,GO:0044425,GO:0005886
NRG857c|RS17825	WP_000576690.1	acid resistance transcriptional activator GadE	Transcriptional regulator GadE	0.408917	GO:0003677,GO:0005488,GO:0065007,GO:0008150,GO:1901363,GO:0003674,GO:0003676,GO:0097159,GO:2001141,GO:0051252,GO:0050789,GO:0009889,GO:0031326,GO:2000112,GO:0031323,GO:0050794,GO:0010468,GO:0010556,GO:0060255,GO:0019222,GO:0051171,GO:1903506,GO:0019219,GO:0080090,GO:0006355
NRG857c|RS17830	WP_001205317.1	hypothetical protein	Hypothetical protein	0.0110596	NA
NRG857c|RS17835	WP_001081978.1	multidrug transporter subunit MdtE	Multidrug transporter subunit MdtE	0.31808	GO:0008150,GO:0044464,GO:0005575,GO:0051234,GO:0051179,GO:0016020,GO:0003674,GO:0005886,GO:0006810,GO:0046677,GO:0050896,GO:0055085,GO:0005215,GO:0042221
NRG857c|RS17840	WP_000024848.1	multidrug efflux pump RND permease MdtF	Efflux pump membrane transporter	0.986346	GO:0008150,GO:0044464,GO:0005575,GO:0006855,GO:0015893,GO:0051234,GO:0016021,GO:0031224,GO:0051179,GO:0016020,GO:0044425,GO:0003674,GO:0005886,GO:0055085,GO:0022857,GO:0006810,GO:0005215,GO:0015562,GO:0042221,GO:0046677,GO:0050896
NRG857c|RS17845	WP_000951553.1	acid resistance transcriptional activator GadW	HTH-type transcriptional regulator gadW	0.239412	GO:0003677,GO:0003700,GO:0043565,GO:0140110,GO:1901363,GO:0003676,GO:0097159,GO:0005488,GO:0003674
NRG857c|RS17850	WP_001182743.1	acid resistance transcriptional activator GadX	DNA-binding transcriptional regulator GadX	0.419746	GO:0003677,GO:0003700,GO:0005488,GO:1901363,GO:0003674,GO:0003676,GO:0097159,GO:0043565,GO:0140110
NRG857c|RS17860	WP_000784837.1	cytochrome c peroxidase	Peroxidases	0.306442	GO:0005488,GO:0003824,GO:0005575,GO:0048037,GO:0020037,GO:1901363,GO:0043167,GO:0046872,GO:0003674,GO:0097159,GO:0046906,GO:0016491,GO:0009055,GO:0043169,GO:0044464,GO:0016021,GO:0005506,GO:0044425,GO:0046914,GO:0043436
NRG857c|RS17865	WP_000934214.1	alpha,alpha-trehalase	Alpha,alpha-trehalose glucohydrolase	0.280053	GO:0004555,GO:0008150,GO:0016052,GO:0005975,GO:0009056,GO:0003824,GO:0044464,GO:0044275,GO:0044262,GO:0044248,GO:0071474,GO:0044237,GO:0009987,GO:0071214,GO:0104004,GO:0071470,GO:0051716,GO:0033554,GO:0005575,GO:0005737,GO:0046352,GO:0005984,GO:0016787,GO:0016798,GO:0004553,GO:0006972,GO:0044424,GO:0008152,GO:0003674,GO:0009313,GO:0009311,GO:1901575,GO:0071704,GO:0044238,GO:0009628,GO:0006970,GO:0050896,GO:0006950,GO:0015927,GO:0005993,GO:0005991
NRG857c|RS17870	WP_001167663.1	response regulator transcription factor	Response regulator transcription factor	0.444435	GO:0003677,GO:0032774,GO:0005488,GO:0065007,GO:0008150,GO:0009058,GO:0006725,GO:0044249,GO:0044260,GO:0044237,GO:0034641,GO:0009987,GO:0018130,GO:0046483,GO:1901363,GO:0009059,GO:0043170,GO:0008152,GO:0003674,GO:0003676,GO:0090304,GO:0097659,GO:0034654,GO:0006139,GO:0097159,GO:1901360,GO:1901576,GO:0071704,GO:0044238,GO:2001141,GO:0051252,GO:0050789,GO:0009889,GO:0031326,GO:2000112,GO:0031323,GO:0050794,GO:0010468,GO:0010556,GO:0060255,GO:0019222,GO:0051171,GO:1903506,GO:0019219,GO:0080090,GO:0006355,GO:0006351,GO:0019438,GO:0034645,GO:0044271,GO:1901362,GO:0016070,GO:0006807
NRG857c|RS17875	WP_015912563.1	LysR family transcriptional regulator	LysR family transcriptional regulator	0.733185	GO:0003677,GO:0003700,GO:0005488,GO:0008150,GO:0009058,GO:0006725,GO:0044249,GO:0034645,GO:0044237,GO:0009987,GO:1901363,GO:0009059,GO:0043170,GO:0008152,GO:0003674,GO:0006807,GO:0003676,GO:0097159,GO:1901360,GO:1901576,GO:0071704,GO:0044238,GO:0140110,GO:0044260,GO:0046483,GO:0090304,GO:0097659,GO:1901362,GO:0006351,GO:0016070,GO:0006139,GO:0032774,GO:0034641,GO:0018130,GO:0034654,GO:0019438,GO:0043565,GO:0044271
NRG857c|RS17880	WP_000191257.1	inner membrane protein YhjD	Inner membrane protein YhjD	0.827944	GO:0044464,GO:0005575,GO:0016021,GO:0005887,GO:0031224,GO:0015221,GO:0044425,GO:0005215,GO:0031226,GO:0044459,GO:0051179,GO:0015920,GO:0005319,GO:0016020,GO:0006810,GO:0003674,GO:0022857,GO:0051234,GO:0008150,GO:0022884,GO:0005886,GO:0071702,GO:1901505,GO:1901264,GO:0006869
NRG857c|RS17885	WP_001148998.1	MFS transporter	MFS transporter	0.380723	GO:0044464,GO:0005575,GO:0016021,GO:0031224,GO:0044425,GO:0005215,GO:0016020,GO:0005886,GO:0003674,GO:0022857
NRG857c|RS17890	WP_001339928.1	AsmA family protein	AsmA family protein	0.769037	GO:0005575,GO:0016021,GO:0031224,GO:0044425,GO:0044464,GO:0005886,GO:0016020
NRG857c|RS17895	WP_001329855.1	cyclic-guanylate-specific phosphodiesterase	cyclic-guanylate-specific phosphodiesterase.	0.390941	GO:0008150,GO:0071111,GO:0003674,GO:0050789,GO:0051270,GO:0032879,GO:0003824,GO:1902021,GO:2000145,GO:0040012,GO:0065007,GO:0050794,GO:0016788,GO:0016787,GO:0005488,GO:0042578,GO:0008081,GO:1901265,GO:1901363,GO:0097159,GO:0000166,GO:0036094
NRG857c|RS17900	WP_001297976.1	2-dehydro-3-deoxygluconokinase	Sugar kinase	0.279455	GO:0008673,GO:0005524,GO:0030554,GO:0032559,GO:0043168,GO:0005488,GO:0097367,GO:0003824,GO:0008144,GO:1901363,GO:0043167,GO:0016301,GO:0003674,GO:1901265,GO:0000166,GO:0097159,GO:0016773,GO:0017076,GO:0035639,GO:0032555,GO:0032553,GO:0036094,GO:0016740,GO:0016772,GO:0008150,GO:0044237,GO:0019200,GO:0009987,GO:0008152,GO:0006796,GO:0006793,GO:0016310
NRG857c|RS17905	WP_001163136.1	pitrilysin family protein	Insulinase family protein	0.478912	GO:0003824,GO:0140096,GO:0005575,GO:0003674,GO:0043169,GO:0044464,GO:0016787,GO:0008233,GO:0070011,GO:0046872,GO:0042597,GO:0005488,GO:0043167,GO:0008237
NRG857c|RS17910	WP_000858214.1	C4-dicarboxylate transporter DctC	C4-dicarboxylate transport protein	0.971317	GO:0022804,GO:0006820,GO:0008150,GO:0044464,GO:0005575,GO:0006835,GO:0051234,GO:0016021,GO:0031224,GO:0006811,GO:0051179,GO:0016020,GO:0044425,GO:0003674,GO:0015711,GO:0005886,GO:0015291,GO:0015293,GO:0022857,GO:0006810,GO:0005215,GO:0046942,GO:0015849,GO:0071702
NRG857c|RS17915	WP_001266321.1	biofilm formation regulator HmsP	Biofilm formation regulator HmsP	0.296178	GO:0052653,GO:0019438,GO:0065007,GO:0008150,GO:1901135,GO:0044464,GO:0006725,GO:0044249,GO:0044237,GO:0044271,GO:0034641,GO:0009987,GO:0005575,GO:0009190,GO:0009187,GO:0052652,GO:0071111,GO:0018130,GO:0046483,GO:0016021,GO:0031224,GO:0016020,GO:0044425,GO:0008152,GO:0003674,GO:0006807,GO:0006139,GO:0055086,GO:1901293,GO:0006753,GO:0009165,GO:0009117,GO:1901360,GO:0071704,GO:0090407,GO:0019637,GO:0006796,GO:0006793,GO:0005886,GO:0044238,GO:0006164,GO:0006163,GO:0009152,GO:0009150,GO:0072522,GO:0072521,GO:0050789,GO:0009259,GO:0046390,GO:0019693,GO:0007165,GO:0044281,GO:0009058,GO:0034654,GO:1901362,GO:1901566,GO:0008081,GO:0009260,GO:0003824,GO:0016788,GO:0050794,GO:1901137,GO:0004112,GO:1901564,GO:0016787,GO:1901576,GO:0042578,GO:0017144
NRG857c|RS17920	WP_001225074.1	cellulose synthase complex outer membrane protein BcsC	Cellulose biosynthesis protein BcsC	0.763239	GO:0051274,GO:0051273,GO:0008150,GO:0016051,GO:0005975,GO:0034637,GO:0044262,GO:0006073,GO:0034645,GO:0033692,GO:0044264,GO:0009987,GO:0030244,GO:0030243,GO:0009250,GO:0044042,GO:0071704,GO:0000271,GO:0005976,GO:0009058,GO:0044260,GO:0005575,GO:0043170,GO:0016020,GO:0008152,GO:1901576,GO:0019867,GO:0044249,GO:0009059,GO:0044237,GO:0044238
NRG857c|RS17925	WP_001304954.1	cellulose synthase complex periplasmic endoglucanase BcsZ	Glucanase	0.504425	GO:0051275,GO:0051273,GO:0008150,GO:0016052,GO:0005975,GO:0009056,GO:0003824,GO:0044275,GO:0044262,GO:0044248,GO:0006073,GO:0044260,GO:0044237,GO:0044247,GO:0044264,GO:0009987,GO:0008810,GO:0030245,GO:0030243,GO:0005576,GO:0009251,GO:0044042,GO:0016787,GO:0016798,GO:0004553,GO:0009057,GO:0043170,GO:0008152,GO:0003674,GO:1901575,GO:0071704,GO:0000272,GO:0005976,GO:0044238,GO:0005575
NRG857c|RS17930	WP_024202002.1	cellulose biosynthesis cyclic di-GMP-binding regulatory protein BcsB	Cyclic di-GMP-binding protein	0.571157	GO:0006011,GO:0051274,GO:0051273,GO:0008150,GO:0044464,GO:0044249,GO:0034645,GO:0044260,GO:0044237,GO:0009987,GO:0005575,GO:0016021,GO:0031224,GO:0009059,GO:0043170,GO:0016020,GO:0044425,GO:0008152,GO:0071704,GO:0005886,GO:0006725,GO:0030243,GO:0009225,GO:0030244,GO:0033692,GO:0009058,GO:0006139,GO:0046483,GO:0000271,GO:0044264,GO:0009250,GO:0006807,GO:0006073,GO:0044042,GO:0044262,GO:1901576,GO:0034637,GO:1901135,GO:0044238,GO:0034641,GO:0005976,GO:0005975,GO:0055086,GO:0044281,GO:0006793,GO:1901360,GO:0016051
NRG857c|RS17935	WP_000025858.1	UDP-forming cellulose synthase catalytic subunit	cellulose synthase (UDP-forming).	0.653986	GO:0006011,GO:0035251,GO:0008194,GO:0043168,GO:0051274,GO:0051273,GO:0005488,GO:0008150,GO:0009058,GO:0016051,GO:0097367,GO:1901135,GO:0005975,GO:0003824,GO:0044464,GO:0006725,GO:0044249,GO:0034637,GO:0044262,GO:0006073,GO:0034645,GO:0044260,GO:0044237,GO:0033692,GO:0044264,GO:0009987,GO:0005575,GO:0030244,GO:0030243,GO:0016760,GO:0016759,GO:0030551,GO:0035438,GO:0009250,GO:0044042,GO:0046527,GO:0019001,GO:0032561,GO:0046483,GO:1901363,GO:0016021,GO:0031224,GO:0043167,GO:0009059,GO:0043170,GO:0016020,GO:0044425,GO:0008152,GO:0003674,GO:0006807,GO:0006139,GO:0055086,GO:1901265,GO:0000166,GO:0009225,GO:0097159,GO:1901360,GO:1901576,GO:0071704,GO:0005886,GO:0000271,GO:0005976,GO:0044238,GO:0017076,GO:0032555,GO:0032553,GO:0036094,GO:0044281,GO:0016740,GO:0016757,GO:0016758,GO:0008144,GO:0006793,GO:0034641,GO:0090540
NRG857c|RS17940	WP_000279543.1	cellulose biosynthesis protein BcsQ	Cellulose biosynthesis protein BcsQ	0.624721	GO:0030554,GO:0032559,GO:0043168,GO:0005488,GO:0097367,GO:0044464,GO:0005575,GO:0008144,GO:1901363,GO:0043167,GO:0003674,GO:1901265,GO:0000166,GO:0097159,GO:0017076,GO:0035639,GO:0032555,GO:0032553,GO:0036094,GO:0005524,GO:0044424,GO:0005737
NRG857c|RS17945	WP_001063314.1	cellulose biosynthesis protein BcsR	Cytoplasmic protein	0.204647	GO:0033692,GO:0034637,GO:0044264,GO:0009250,GO:0051274,GO:0005975,GO:0030244,GO:0016051,GO:0090540,GO:0000271,GO:0044042,GO:0005976,GO:0006073,GO:0030243,GO:0044262,GO:0034645,GO:0044260,GO:0051273,GO:1901576,GO:0009058,GO:0043170,GO:0009059,GO:0044249,GO:0044238
NRG857c|RS17950	WP_001204945.1	cellulose biosynthesis c-di-GMP-binding protein BcsE	Cellulose biosynthesis protein BcsE	0.7814	GO:0051274,GO:0005488,GO:0008150,GO:0009058,GO:0005975,GO:0044249,GO:0044262,GO:0034645,GO:0044260,GO:0044264,GO:0009987,GO:0030244,GO:0030551,GO:0035438,GO:0009059,GO:0008152,GO:0003674,GO:1901576,GO:0071704,GO:0000271,GO:0036094,GO:0016051,GO:0097367,GO:0034637,GO:0044237,GO:0033692,GO:0030243,GO:0043170,GO:0005976,GO:0051273,GO:0006073,GO:0019001,GO:0032561,GO:0097159,GO:1901363,GO:0043168,GO:0044238,GO:0009250,GO:0044042,GO:0000166,GO:0032553,GO:1901265,GO:0017076,GO:0032555,GO:0008144,GO:0043167
NRG857c|RS17955	WP_000988308.1	cellulose biosynthesis protein BcsF	Cellulose biosynthesis protein BcsF	0.736257	GO:0051274,GO:0051273,GO:0008150,GO:0009058,GO:0016051,GO:0005975,GO:0044249,GO:0034637,GO:0044262,GO:0006073,GO:0034645,GO:0044260,GO:0044237,GO:0033692,GO:0044264,GO:0009987,GO:0005575,GO:0030244,GO:0030243,GO:0009250,GO:0044042,GO:0016021,GO:0031224,GO:0009059,GO:0043170,GO:0016020,GO:0044425,GO:0008152,GO:1901576,GO:0071704,GO:0005886,GO:0000271,GO:0005976,GO:0044464,GO:0044238
NRG857c|RS17960	WP_000191567.1	cellulose biosynthesis protein BcsG	Transferases for other substituted phosphate groups	0.432518	GO:0051274,GO:0051273,GO:0008150,GO:0009058,GO:0016051,GO:0005975,GO:0003824,GO:0044464,GO:0044249,GO:0034637,GO:0044262,GO:0006073,GO:0034645,GO:0044237,GO:0033692,GO:0044264,GO:0009987,GO:0005575,GO:0030244,GO:0030243,GO:0009250,GO:0044042,GO:0016021,GO:0031224,GO:0009059,GO:0016020,GO:0044425,GO:0008152,GO:1901576,GO:0071704,GO:0005886,GO:0000271,GO:0005976,GO:0044238,GO:0043170,GO:0003674,GO:0044260
NRG857c|RS17965	WP_001295224.1	type I toxin-antitoxin system toxin Ldr family protein	Type I toxin-antitoxin system toxin Ldr family protein	0.468672	GO:0005575,GO:0016021,GO:0031224,GO:0044425,GO:0008150,GO:0044464,GO:0009987,GO:0016020,GO:0005886
NRG857c|RS17970	WP_014640225.1	aromatic amino acid transport family protein	Transporter	0.58535	GO:0008150,GO:0044464,GO:0005575,GO:0016021,GO:0031224,GO:0044425,GO:0005886,GO:0016020,GO:0006810,GO:0006811,GO:0015711,GO:0051179,GO:0006865,GO:0051234,GO:0046942,GO:0015849,GO:1905039,GO:1903825,GO:0006820,GO:0071702,GO:0098656
NRG857c|RS17975	WP_000103570.1	dipeptide ABC transporter ATP-binding subunit DppF	Dipeptide ABC transporter ATP binding subunit DppF	0.452363	GO:0005524,GO:0030554,GO:0032559,GO:0042886,GO:0043168,GO:0005488,GO:0008150,GO:0097367,GO:0003824,GO:0044464,GO:0005575,GO:0008144,GO:0051234,GO:0045184,GO:1901363,GO:0016787,GO:0016817,GO:0016818,GO:0043167,GO:0051179,GO:0033036,GO:0016020,GO:0003674,GO:0071705,GO:1901265,GO:0017111,GO:0000166,GO:0097159,GO:0071702,GO:0015833,GO:0005886,GO:0008104,GO:0017076,GO:0035639,GO:0032555,GO:0016462,GO:0032553,GO:0036094,GO:0006810,GO:0016887,GO:0015031
NRG857c|RS17980	WP_001196477.1	dipeptide ABC transporter ATP-binding protein	Dipeptide ABC transporter ATP-binding protein	0.486254	GO:0005524,GO:0016887,GO:0030554,GO:0032559,GO:0042886,GO:0043168,GO:0005488,GO:0008150,GO:0097367,GO:0003824,GO:0044464,GO:0005575,GO:0008144,GO:0051234,GO:0045184,GO:1901363,GO:0016787,GO:0016817,GO:0016818,GO:0043167,GO:0051179,GO:0033036,GO:0016020,GO:0003674,GO:0071705,GO:1901265,GO:0017111,GO:0000166,GO:0097159,GO:0071702,GO:0015833,GO:0005886,GO:0008104,GO:0015031,GO:0017076,GO:0035639,GO:0032555,GO:0016462,GO:0032553,GO:0036094,GO:0006810,GO:0005215,GO:0022857
NRG857c|RS17985	WP_000084677.1	dipeptide ABC transporter permease DppC	Dipeptide ABC transporter permease DppC	0.649734	GO:0042886,GO:0008150,GO:0044464,GO:0005575,GO:0051234,GO:0045184,GO:0016021,GO:0031224,GO:0051179,GO:0033036,GO:0016020,GO:0044425,GO:0071705,GO:0071702,GO:0015833,GO:0005886,GO:0008104,GO:0015031,GO:0006810,GO:0055085,GO:0035673,GO:1904680,GO:0071916,GO:0042887
NRG857c|RS17990	WP_000938855.1	dipeptide ABC transporter permease DppB	Dipeptide ABC transporter permease DppB	0.572057	GO:0042886,GO:0044464,GO:0005575,GO:0051234,GO:0016021,GO:0031224,GO:0051179,GO:0016020,GO:0044425,GO:0071705,GO:0071702,GO:0015833,GO:0005886,GO:0006810,GO:0045184,GO:0008104,GO:0015031,GO:0008150,GO:0033036,GO:0055085,GO:0071916,GO:0003674,GO:0035673
NRG857c|RS17995	WP_000198576.1	hypothetical protein	Hypothetical protein	0.0153063	NA
NRG857c|RS18000	WP_001222871.1	dipeptide ABC transporter substrate-binding protein DppA	Dipeptide ABC transporter substrate-binding protein DppA	0.241976	GO:0098533,GO:0042887,GO:0042886,GO:0005488,GO:0008150,GO:0044464,GO:0005575,GO:0042938,GO:0051234,GO:0051179,GO:0044425,GO:0098796,GO:0003674,GO:0071705,GO:0006857,GO:0071702,GO:0030288,GO:1904680,GO:0015833,GO:0042597,GO:0098797,GO:0008104,GO:1902495,GO:0006810,GO:1990351,GO:0043190,GO:0006935,GO:0045184,GO:0044459,GO:0015031,GO:0032991,GO:0042330,GO:0040011,GO:0022857,GO:0046906,GO:0033036,GO:0005215,GO:1901363,GO:0097159,GO:0042277,GO:0071916,GO:0020037,GO:0048037,GO:0009987,GO:0035673,GO:0006457,GO:0033218,GO:0061077
NRG857c|RS18010	WP_001269202.1	kdo(2)-lipid A phosphoethanolamine 7''-transferase	Kdo(2)-lipid A phosphoethanolamine 7''-transferase	0.439645	GO:0008150,GO:0009058,GO:0016051,GO:0005975,GO:0003824,GO:0044464,GO:0044249,GO:0044255,GO:0044237,GO:0005575,GO:0016787,GO:0016788,GO:0016021,GO:0031224,GO:0008610,GO:0006629,GO:1903509,GO:0016020,GO:0044425,GO:0008152,GO:0003674,GO:0009312,GO:0009311,GO:1901576,GO:0071704,GO:0019637,GO:0006796,GO:0043838,GO:0006644,GO:0006793,GO:0005886,GO:0044238,GO:0008484,GO:0016740,GO:0016772,GO:1901137,GO:1901135,GO:0009247,GO:0009245,GO:0046493,GO:1901271,GO:1901269,GO:0090407,GO:0016780,GO:0009987,GO:0006664,GO:0009244,GO:0046401,GO:0046467,GO:0006643,GO:0008654
NRG857c|RS18015	WP_001314219.1	long polar fimbrial protein LpfE	Long polar fimbria protein A	0.396705	GO:0005575,GO:0009289,GO:0044464,GO:0042995,GO:0008150,GO:0022610,GO:0007155,GO:0030030,GO:0043711,GO:0071840
NRG857c|RS18030	WP_000822643.1	long polar fimbrial biogenesis chaperone LpfB	Long polar fimbrial chaperone LpfB	0.409709	GO:0030030,GO:0042597,GO:0043711,GO:0061077,GO:0009987,GO:0005575,GO:0071555,GO:0030288,GO:0006457,GO:0016043,GO:0071840,GO:0045229,GO:0044464,GO:0008150,GO:0071554
NRG857c|RS18035	WP_000756355.1	long polar fimbrial major subunit LpfA	Long polar fimbria major subunit LpfA	0.378255	GO:0022610,GO:0007155,GO:0044464,GO:0042995,GO:0005575,GO:0009289,GO:0008150
NRG857c|RS18040	WP_000189047.1	MFS transporter	Oxalate/formate antiport family MFS transporter	0.234048	GO:0008150,GO:0044464,GO:0005575,GO:0016021,GO:0031224,GO:0016020,GO:0044425,GO:0003674,GO:0005215,GO:0005886,GO:0022857,GO:0009987,GO:0050896,GO:0009991
NRG857c|RS18045	WP_000584465.1	autotransporter outer membrane beta-barrel domain-containing protein	Autotransporter outer membrane beta-barrel domain-containing protein	0.545521	GO:0005575,GO:0044464,GO:0044425
NRG857c|RS18050	WP_000438940.1	DNA-3-methyladenine glycosylase I	DNA-3-methyladenine glycosylase I	0.428298	GO:0003674,GO:0008150,GO:0003824,GO:0009987,GO:0005575,GO:0005488,GO:0008152
NRG857c|RS18055	WP_000617662.1	N-acetyltransferase	Transferring groups other than amino-acyl groups	0.332129	GO:0003824,GO:0016746,GO:0003674,GO:0044464,GO:0005575,GO:0008150,GO:0016740
NRG857c|RS18060	WP_000185343.1	biotin sulfoxide reductase	Molybdopterin guanine dinucleotide-containing S/N-oxide reductase	0.478284	GO:0005488,GO:0008150,GO:0003824,GO:0050662,GO:0048037,GO:1901363,GO:0003674,GO:0043546,GO:0016491,GO:0042597,GO:0043169,GO:0043167,GO:0097159,GO:0005575,GO:0009055,GO:0009987,GO:0044464,GO:0008152,GO:0046872,GO:0055114,GO:0030288,GO:0030151,GO:0044237,GO:0009061,GO:0033744,GO:0006091,GO:0045333,GO:0015980,GO:0046914
NRG857c|RS18065	WP_000747632.1	OmpA family lipoprotein	OmpA family lipoprotein	0.594554	GO:0044464,GO:0005575,GO:0016020,GO:0005886
NRG857c|RS18070	WP_000805027.1	glyoxylate/hydroxypyruvate reductase GhrB	glyoxylate reductase (NADP(+)).	0.430321	GO:0051287,GO:0005488,GO:0003824,GO:0044464,GO:0005575,GO:0050662,GO:0048037,GO:0030267,GO:1901363,GO:0016618,GO:0044424,GO:0016020,GO:0003674,GO:1901265,GO:0000166,GO:0097159,GO:0016491,GO:0016614,GO:0016616,GO:0005886,GO:0036094,GO:0005737
NRG857c|RS18075	WP_000190516.1	DUF3053 domain-containing protein	DUF3053 domain-containing protein	0.53737	GO:0008150
NRG857c|RS18080	WP_000455798.1	HTH-type transcriptional regulator	HTH-type transcriptional regulator	0.390028	GO:0003677,GO:0005488,GO:1901363,GO:0003674,GO:0003676,GO:0097159,GO:0043565
NRG857c|RS18085	WP_000014594.1	RNA chaperone/antiterminator CspA	RNA chaperone/antiterminator CspA	0.406455	GO:0003677,GO:0005488,GO:0065007,GO:0008150,GO:0044464,GO:0005575,GO:1901363,GO:0044424,GO:0003674,GO:0003676,GO:0097159,GO:2001141,GO:0051252,GO:0050789,GO:0009889,GO:0031326,GO:2000112,GO:0031323,GO:0050794,GO:0010468,GO:0010556,GO:0060255,GO:0019222,GO:0051171,GO:1903506,GO:0019219,GO:0080090,GO:0006355,GO:0005737
NRG857c|RS18090	WP_001135732.1	type I toxin-antitoxin system toxin HokA	Type I toxin-antitoxin system toxin HokA	0.262492	GO:0005575,GO:0031224,GO:0016020,GO:0044425,GO:0044464,GO:0005886,GO:0016021
NRG857c|RS18095	WP_001291798.1	glycine--tRNA ligase subunit beta	Glycine--tRNA ligase beta subunit	0.287605	GO:0005524,GO:0016070,GO:0030554,GO:0032559,GO:0043038,GO:0004812,GO:0043168,GO:0004814,GO:0006420,GO:0005488,GO:0008150,GO:0097367,GO:0019752,GO:0003824,GO:0140098,GO:0140101,GO:0044464,GO:0006520,GO:0006725,GO:0044237,GO:0034641,GO:0009987,GO:0005575,GO:0005737,GO:0008144,GO:0004820,GO:0006426,GO:0046483,GO:1901363,GO:0044424,GO:0043167,GO:0016874,GO:0016875,GO:0043170,GO:0008152,GO:0003674,GO:0034660,GO:0006807,GO:0090304,GO:0006139,GO:1901265,GO:0000166,GO:0006082,GO:0097159,GO:1901360,GO:0071704,GO:1901564,GO:0043436,GO:0044238,GO:0017076,GO:0035639,GO:0032555,GO:0032553,GO:0036094,GO:0044281,GO:0043039,GO:0006418,GO:0006399
NRG857c|RS18100	WP_001168544.1	glycine--tRNA ligase subunit alpha	Glycine--tRNA ligase alpha subunit	0.285828	GO:0005524,GO:0016070,GO:0030554,GO:0032559,GO:0043038,GO:0004812,GO:0043168,GO:0005488,GO:0008150,GO:0097367,GO:0019752,GO:0003824,GO:0140098,GO:0140101,GO:0044464,GO:0006520,GO:0006725,GO:0044237,GO:0034641,GO:0009987,GO:0005575,GO:0005737,GO:0008144,GO:0004820,GO:0006426,GO:0046483,GO:1901363,GO:0044424,GO:0043167,GO:0016874,GO:0016875,GO:0043170,GO:0008152,GO:0003674,GO:0034660,GO:0006807,GO:0090304,GO:0006139,GO:1901265,GO:0000166,GO:0006082,GO:0097159,GO:1901360,GO:0071704,GO:1901564,GO:0043436,GO:0044238,GO:0017076,GO:0035639,GO:0032555,GO:0032553,GO:0036094,GO:0044281,GO:0043039,GO:0006418,GO:0006399
NRG857c|RS18105	WP_000980158.1	YsaB family lipoprotein	Lipoprotein	0.50786	GO:0044464,GO:0005575,GO:0016020,GO:0005886
NRG857c|RS18110	WP_001182664.1	O-acetyltransferase WecH	O-acetyltransferase WecH	0.601363	GO:0008150,GO:0003824,GO:0044464,GO:0005575,GO:0016021,GO:0031224,GO:0016020,GO:0044425,GO:0008152,GO:0003674,GO:0071704,GO:0005886,GO:0016740,GO:0016746,GO:0016747,GO:0009058,GO:1901576,GO:0000271,GO:0005976,GO:0016051,GO:0033692,GO:0005975,GO:0044237,GO:0044264,GO:0043170,GO:0031226,GO:0008374,GO:0009059,GO:0034637,GO:0044262,GO:0005887,GO:0016413,GO:1901137,GO:0009987,GO:0044238,GO:0044249,GO:0044260,GO:0044459,GO:0034645,GO:0016407,GO:0046378,GO:0009246
NRG857c|RS18115	WP_001296516.1	inner membrane protein YiaA	YiaB family inner membrane protein	0.385584	GO:0044464,GO:0005575,GO:0016021,GO:0031224,GO:0044425,GO:0005886,GO:0016020
NRG857c|RS18120	WP_001296517.1	inner membrane protein YiaB	YiaAB domain-containing protein	0.32772	GO:0044464,GO:0005575,GO:0016021,GO:0031224,GO:0016020,GO:0044425,GO:0005886,GO:0008150,GO:0051716,GO:0009987,GO:0033554,GO:0050896,GO:0006974,GO:0031226,GO:0005887,GO:0044459
NRG857c|RS18125	WP_000275345.1	xylulokinase	xylulokinase.	0.466108	GO:0005524,GO:0042732,GO:0030554,GO:0032559,GO:0043168,GO:0005488,GO:0008150,GO:0016052,GO:0097367,GO:0019200,GO:0005975,GO:0009056,GO:0003824,GO:0008144,GO:1901363,GO:0043167,GO:0016301,GO:0008152,GO:0003674,GO:0046365,GO:0005996,GO:1901265,GO:0000166,GO:0097159,GO:1901575,GO:0071704,GO:0019321,GO:0016773,GO:0044238,GO:0017076,GO:0035639,GO:0032555,GO:0032553,GO:0036094,GO:0044282,GO:0044281,GO:0016740,GO:0016772,GO:0004856,GO:0005997,GO:0019323,GO:0005998,GO:0042843
NRG857c|RS18130	WP_001149592.1	xylose isomerase	xylose isomerase.	0.595199	GO:0042732,GO:0005488,GO:0008150,GO:0005975,GO:0003824,GO:0043169,GO:0044464,GO:0005575,GO:0005737,GO:0044424,GO:0016860,GO:0016861,GO:0043167,GO:0016853,GO:0000287,GO:0008152,GO:0046872,GO:0003674,GO:0005996,GO:0071704,GO:0019321,GO:0044238,GO:0044281,GO:0009045
NRG857c|RS18135	WP_001296518.1	D-xylose ABC transporter substrate-binding protein	D-xylose ABC transporter substrate-binding protein	0.629452	GO:0015753,GO:0008150,GO:0005975,GO:0008643,GO:0044464,GO:0005575,GO:0051234,GO:0051179,GO:0042597,GO:0006810,GO:0003674,GO:0015749,GO:0071702,GO:0015750,GO:0005488,GO:0030246,GO:0034219,GO:0071704,GO:0048029,GO:0044281,GO:0055085,GO:0036094,GO:0008152,GO:0019321,GO:0044238,GO:0005996,GO:0030288,GO:0042732
NRG857c|RS18140	WP_001146491.1	D-xylose ABC transporter ATP-binding protein	Xylose import ATP-binding protein XylG	0.623787	GO:0005524,GO:0015614,GO:0043211,GO:0015407,GO:0042626,GO:0015148,GO:0022804,GO:0030554,GO:0032559,GO:0043168,GO:0005488,GO:0097367,GO:0015144,GO:0044464,GO:0005575,GO:0008144,GO:1901363,GO:0043167,GO:0016020,GO:0003674,GO:0015145,GO:1901265,GO:0000166,GO:0097159,GO:0015146,GO:0005886,GO:0015399,GO:0017076,GO:0035639,GO:0032555,GO:0032553,GO:0036094,GO:0051119,GO:0022857,GO:0005215
NRG857c|RS18145	WP_000045989.1	xylose ABC transporter permease XylH	Sugar ABC transporter permease	0.231345	GO:0008150,GO:0044464,GO:0005575,GO:0051234,GO:0016021,GO:0031224,GO:0016020,GO:0044425,GO:0005886,GO:0006810,GO:0005215,GO:0051179,GO:0022857,GO:0003674,GO:0071702,GO:0008643
NRG857c|RS18150	WP_000494484.1	DNA-binding transcriptional regulator XylR	XylR family transcriptional regulator	0.639105	GO:0003677,GO:0003700,GO:1901363,GO:0003674,GO:0003676,GO:0097159,GO:0005488,GO:0140110,GO:0043565,GO:0031323,GO:0019219,GO:0080090,GO:0051171,GO:0009889,GO:2000112,GO:0050794,GO:0010556,GO:0060255,GO:0051252,GO:0031326,GO:0050789,GO:0065007,GO:0008150,GO:0019222,GO:2001141,GO:1903506,GO:0010468,GO:0006355
NRG857c|RS18155	WP_001297957.1	protein bax	Protein bax	0.646299	GO:0008150,GO:0009987,GO:0005575,GO:0065007,GO:0003674,GO:0050789,GO:0005576
NRG857c|RS18160	WP_000761211.1	alpha-amylase	Alpha-amylase	0.437351	GO:0004556,GO:0103025,GO:0030980,GO:0030978,GO:0016160,GO:0005488,GO:0008150,GO:0016052,GO:0005975,GO:0009056,GO:0003824,GO:0043169,GO:0044275,GO:0044262,GO:0006073,GO:0044237,GO:0051692,GO:0051691,GO:0044247,GO:0009987,GO:0044042,GO:0016787,GO:0016798,GO:0004553,GO:0043167,GO:0009057,GO:0043170,GO:0008152,GO:0046872,GO:0003674,GO:1901575,GO:0071704,GO:0000272,GO:0005976,GO:0044238,GO:0044248,GO:0044260,GO:0009251,GO:0009313,GO:0005575,GO:0005509,GO:0044264,GO:0009311,GO:0044464,GO:0042597,GO:0030288
NRG857c|RS18165	WP_000144359.1	valine--pyruvate transaminase	valine--pyruvate transaminase.	0.44246	GO:0030632,GO:0046145,GO:0006523,GO:1901605,GO:0043168,GO:0005488,GO:0008150,GO:0009058,GO:0046394,GO:0019752,GO:0003824,GO:0008652,GO:0006520,GO:0044249,GO:0044237,GO:0009987,GO:0050662,GO:0048037,GO:0008144,GO:1901363,GO:0043167,GO:0008152,GO:0003674,GO:0006807,GO:0016053,GO:0006082,GO:0097159,GO:0071704,GO:1901564,GO:0043436,GO:0044238,GO:0030170,GO:0009079,GO:0036094,GO:0044281,GO:0008483,GO:0016740,GO:0016769,GO:0009099,GO:0009042,GO:0070279,GO:0019842,GO:0009082,GO:0044464,GO:0006573,GO:0046416,GO:0005575,GO:0046144,GO:0046436,GO:0046437,GO:0006522,GO:0009081,GO:0044424,GO:1901566,GO:0009078,GO:0044444,GO:1901607,GO:1901576,GO:0044283,GO:0005829
NRG857c|RS18170	WP_001337793.1	4Fe-4S binding protein	Electron transport protein hydN	0.182203	GO:0051539,GO:0005488,GO:0043169,GO:0048037,GO:0043167,GO:0051536,GO:0008152,GO:0051540,GO:0046872,GO:0003674,GO:0055114,GO:0008150
NRG857c|RS18175	WP_000514241.1	IclR family transcriptional regulator YiaJ	IclR family transcriptional regulator YiaJ	0.420901	GO:0003677,GO:0003700,GO:0005488,GO:0065007,GO:0008150,GO:1901363,GO:0003674,GO:1902679,GO:0051253,GO:0048519,GO:0009890,GO:0031327,GO:2000113,GO:0031324,GO:0048523,GO:0010629,GO:0010558,GO:0010605,GO:0009892,GO:0051172,GO:1903507,GO:0045934,GO:0045892,GO:0003676,GO:0097159,GO:2001141,GO:0051252,GO:0050789,GO:0009889,GO:0031326,GO:2000112,GO:0031323,GO:0050794,GO:0010468,GO:0010556,GO:0060255,GO:0019222,GO:0051171,GO:1903506,GO:0019219,GO:0080090,GO:0006355,GO:0140110
NRG857c|RS18180	WP_000869035.1	3-dehydro-L-gulonate 2-dehydrogenase	2,3-DKG reductase	0.363467	GO:0047559,GO:0051287,GO:0070403,GO:0043168,GO:0005488,GO:0003824,GO:0044464,GO:0005575,GO:0050662,GO:0048037,GO:0005737,GO:1901363,GO:0044424,GO:0043167,GO:0003674,GO:1901265,GO:0000166,GO:0097159,GO:0016491,GO:0016614,GO:0016616,GO:0036094
NRG857c|RS18185	WP_000576092.1	YhcH/YjgK/YiaL family protein	YhcH/YjgK/YiaL family protein	0.625492	GO:0005575,GO:0044464,GO:0044424
NRG857c|RS18190	WP_000856282.1	DUF4862 family protein	DUF4862 family protein	0.848726	GO:0003824,GO:0003674
NRG857c|RS18195	WP_000821445.1	2,3-diketo-L-gulonate TRAP transporter small permease YiaM	2,3-diketo-L-gulonate TRAP transporter small permease YiaM	0.889278	GO:0005575,GO:0016021,GO:0031224,GO:0044425,GO:0005886,GO:0044464,GO:0016020,GO:0006810,GO:0051234,GO:0006811,GO:0031226
NRG857c|RS18200	WP_000153839.1	2,3-diketo-L-gulonate transporter large permease YiaN	2,3-diketo-L-gulonate transporter large permease YiaN	0.674361	GO:0044464,GO:0005575,GO:0016021,GO:0031224,GO:0016020,GO:0044425,GO:0005886,GO:0005215,GO:0022857,GO:0003674
NRG857c|RS18205	WP_000776928.1	2,3-diketo-L-gulonate transporter substrate-binding protein YiaO	2,3-diketo-L-gulonate transporter substrate-binding protein YiaO	0.3777	GO:0008150,GO:0008643,GO:0005575,GO:0051234,GO:0051179,GO:0006810,GO:0044464,GO:0030288,GO:0042597,GO:0034219,GO:0055085,GO:0003674,GO:0005488,GO:0071702,GO:0009987,GO:0030246
NRG857c|RS18210	WP_000196107.1	L-xylulokinase	L-xylulokinase.	0.296829	GO:0008150,GO:0008152,GO:0003674,GO:0003824,GO:0071704,GO:0016740,GO:0044238,GO:0009987
NRG857c|RS18215	WP_000089474.1	3-keto-L-gulonate-6-phosphate decarboxylase UlaD	3-keto-L-gulonate-6-phosphate decarboxylase UlaD	0.539741	GO:0008150,GO:0008152,GO:0003674,GO:0003824,GO:0044237,GO:0009987,GO:0071704,GO:0009058,GO:1901360,GO:0044281,GO:0034641,GO:0016829,GO:0006807,GO:0005975,GO:0016830,GO:0044249,GO:0009056,GO:1901576,GO:0006725,GO:0044238
NRG857c|RS18220	WP_001297963.1	L-ribulose-5-phosphate 3-epimerase	L-ribulose-5-phosphate 3-epimerase	0.551161	GO:0008150,GO:0008152,GO:0003674,GO:0071704,GO:0009987,GO:0003824,GO:0016854,GO:0044237,GO:0016857,GO:0016853,GO:0005488,GO:0044281,GO:0044238,GO:0016860,GO:0043167,GO:0034015,GO:0016861,GO:0005975,GO:0019752,GO:0051186,GO:0006767,GO:0006082
NRG857c|RS18225	WP_000893157.1	L-ribulose-5-phosphate 4-epimerase	L-ribulose-5-phosphate 4-epimerase.	0.6822	GO:0019572,GO:0046373,GO:0008742,GO:0016832,GO:0005488,GO:0008150,GO:0016052,GO:0005975,GO:0009056,GO:0003824,GO:0043169,GO:0016829,GO:0008152,GO:0046872,GO:0003674,GO:0046365,GO:0005996,GO:0071704,GO:0019323,GO:0019321,GO:0044238,GO:0016857,GO:0044282,GO:0046914,GO:0008270,GO:0019568,GO:0019566,GO:0044464,GO:0005575,GO:1901575,GO:0016854,GO:0019324,GO:0044281,GO:0005829,GO:0016853,GO:0044424,GO:0043167,GO:0016830,GO:0044444,GO:0009987
NRG857c|RS18230	WP_014640229.1	aldehyde dehydrogenase AldB	Aldehyde dehydrogenase	0.22906	GO:0004029,GO:0003824,GO:0003674,GO:0016903,GO:0016620,GO:0042221,GO:0050896,GO:0009987,GO:0006950,GO:0009636,GO:0042493,GO:0008150,GO:0016491,GO:0097305,GO:0046677,GO:0045471,GO:1901700,GO:0051716,GO:0006974,GO:0033554
NRG857c|RS18235	WP_000985737.1	Fic family protein	Fic family protein	0.728341	GO:0008150,GO:0003674,GO:0008152,GO:0009987,GO:0043170,GO:0044237,GO:0071704,GO:1901363,GO:0097159,GO:0005575,GO:0044238,GO:0006807,GO:0005488,GO:0003824,GO:0044249,GO:0009058
NRG857c|RS18240	WP_000741500.1	L-threonine dehydrogenase	L-threonine dehydrogenase	0.402048	GO:0003824,GO:0043169,GO:0046872,GO:0003674,GO:0005488,GO:0008152,GO:0008150,GO:0016616,GO:0043167,GO:0016614,GO:0004022,GO:0071704,GO:0016491,GO:0005575
NRG857c|RS18245	WP_000582436.1	selenocysteine-specific translation elongation factor	SelB translation factor	0.719981	GO:0005525,GO:0003924,GO:0003723,GO:0043168,GO:0005488,GO:0065007,GO:0008150,GO:0097367,GO:0003824,GO:0044464,GO:0044237,GO:0019001,GO:0032561,GO:1901363,GO:0016787,GO:0016817,GO:0016818,GO:0043167,GO:0008152,GO:0003674,GO:0003676,GO:0001882,GO:1901265,GO:0017111,GO:0000166,GO:0097159,GO:0071704,GO:0001883,GO:0017076,GO:0032550,GO:0035639,GO:0032555,GO:0016462,GO:0060255,GO:0019222,GO:0032549,GO:0032553,GO:0036094,GO:0003746,GO:0008135,GO:0045182,GO:0090079,GO:0044249,GO:0009987,GO:0006082,GO:0043436,GO:0010608,GO:0009889,GO:0031326,GO:0005575,GO:1901576,GO:0001514,GO:0006414,GO:0009058,GO:0044424,GO:0010556,GO:0051171,GO:0006451,GO:0034645,GO:0009059,GO:0031323,GO:0006417,GO:0044260,GO:0044281,GO:0019752,GO:0010468,GO:0016259,GO:0006520,GO:0044238,GO:0034248,GO:0080090,GO:0035368,GO:2000112,GO:0051246,GO:0032268,GO:1901605,GO:0043170,GO:0050789,GO:0044444,GO:0006807,GO:0050794,GO:0005829,GO:0009069,GO:1901564,GO:0003729,GO:0019003
NRG857c|RS18250	WP_000206261.1	L-seryl-tRNA(Sec) selenium transferase	Selenocysteine synthase	0.271601	GO:0004125,GO:0032774,GO:0016070,GO:0019438,GO:0065007,GO:0008150,GO:0009058,GO:0003824,GO:0140098,GO:0140101,GO:0044464,GO:0006725,GO:0044249,GO:0034645,GO:0044260,GO:0044237,GO:0044271,GO:0034641,GO:0009987,GO:0005575,GO:0005737,GO:0018130,GO:0046483,GO:0044424,GO:0009059,GO:0043170,GO:0008152,GO:0003674,GO:0034660,GO:0006807,GO:0090304,GO:0034654,GO:0006139,GO:1901362,GO:1901360,GO:1901576,GO:0071704,GO:0010608,GO:0044238,GO:0050789,GO:0009889,GO:0034248,GO:0031326,GO:2000112,GO:0031323,GO:0050794,GO:0032268,GO:0010468,GO:0010556,GO:0060255,GO:0019222,GO:0051171,GO:0080090,GO:0051246,GO:0006417,GO:0001514,GO:0097056,GO:0006399,GO:0016740,GO:0016785,GO:0006414,GO:0006451
NRG857c|RS18255	WP_000779798.1	glutathione S-transferase	Glutathione S-transferase	0.730787	GO:0016740,GO:0003824,GO:0003674,GO:0006790,GO:0008150,GO:0004364,GO:0006518,GO:0005575,GO:0008152,GO:0043603,GO:0016859,GO:0016765,GO:0044424,GO:0044237,GO:0044444,GO:0006749,GO:0009987,GO:0051186,GO:0071704,GO:0044464,GO:0034641,GO:0006807,GO:0006559,GO:1902222,GO:1901564,GO:0017144,GO:0006725,GO:0005829
NRG857c|RS18260	WP_000364934.1	HlyD family secretion protein	HlyD family secretion protein	0.555241	GO:0008150,GO:0044464,GO:0005575,GO:0051234,GO:0016021,GO:0031224,GO:0051179,GO:0016020,GO:0044425,GO:0003674,GO:0055085,GO:0006810,GO:0005215,GO:0005886
NRG857c|RS18265	WP_000479632.1	DUF3302 domain-containing protein	DUF3302 domain-containing protein	0.555515	GO:0005575,GO:0005886,GO:0016020,GO:0044464
NRG857c|RS18270	WP_000093271.1	PTS mannitol transporter subunit IICBA	Mannitol permease IIC component	0.203622	GO:0022804,GO:0008150,GO:0015144,GO:0008643,GO:0003824,GO:0044464,GO:0005575,GO:0051234,GO:0015318,GO:0016021,GO:0031224,GO:0016301,GO:0051179,GO:0015575,GO:0016020,GO:0044425,GO:0003674,GO:1901618,GO:0071702,GO:0009401,GO:0016773,GO:0005886,GO:0015166,GO:0022872,GO:0008982,GO:0016740,GO:0016772,GO:0022857,GO:0006810,GO:0005215,GO:0015791,GO:0015850,GO:0015797,GO:0090563,GO:0005887,GO:0031226,GO:0090565
NRG857c|RS18275	WP_000645420.1	mannitol-1-phosphate 5-dehydrogenase	Mannitol-1-phosphate 5-dehydrogenase	0.569591	GO:0006066,GO:0019400,GO:0005488,GO:0008150,GO:0005975,GO:0003824,GO:0044262,GO:0044237,GO:0009987,GO:0050662,GO:0048037,GO:0006059,GO:0019594,GO:0008926,GO:0008152,GO:0003674,GO:1901615,GO:0071704,GO:0016491,GO:0016614,GO:0016616,GO:0019751,GO:0044238,GO:0044281
NRG857c|RS18280	WP_000228269.1	mannitol operon repressor MtlR	Mannitol operon repressor	0.459713	GO:0048523,GO:0019222,GO:0045934,GO:0051172,GO:0050789,GO:0051253,GO:0010468,GO:0031324,GO:0065007,GO:0009892,GO:0060255
NRG857c|RS18285	WP_000517097.1	protein YibT	Cytoplasmic protein	0.793471	NA
NRG857c|RS18290	WP_000665680.1	YibL family ribosome-associated protein	YibL family ribosome-associated protein	0.797387	NA
NRG857c|RS18295	WP_001049696.1	DUF3251 domain-containing protein	DUF3251 domain-containing protein	0.764579	GO:0005575,GO:0044464,GO:0016020
NRG857c|RS18305	WP_014640231.1	L-lactate permease	L-lactate permease	0.99666	GO:0008509,GO:0046943,GO:0044464,GO:0005575,GO:0015318,GO:0016021,GO:0005887,GO:0031224,GO:0031226,GO:0015075,GO:0015129,GO:0044425,GO:0008028,GO:0005342,GO:0008514,GO:0022857,GO:0005215,GO:1901618,GO:0044459,GO:0003674,GO:0015293,GO:0022804,GO:0015291,GO:0008324,GO:0015295
NRG857c|RS18310	WP_001553608.1	transcriptional regulator LldR	Transcriptional regulator LldR	0.674105	GO:0003677,GO:0003700,GO:0005488,GO:1901363,GO:0003674,GO:0003676,GO:0097159,GO:0140110,GO:0008150,GO:0043565
NRG857c|RS18315	WP_000586976.1	quinone-dependent L-lactate dehydrogenase	Acting on the CH-OH group of donors	0.559208	GO:0010181,GO:0043168,GO:0005488,GO:0008150,GO:0097367,GO:0019752,GO:0003824,GO:0044464,GO:0044237,GO:0009987,GO:0005575,GO:0050662,GO:0048037,GO:1901363,GO:0043167,GO:0004457,GO:0006089,GO:0019516,GO:0016020,GO:0008152,GO:0003674,GO:0032787,GO:1901265,GO:0000166,GO:0006082,GO:0097159,GO:1901615,GO:0071704,GO:0055114,GO:0016491,GO:0016614,GO:0043436,GO:0005886,GO:0032553,GO:0036094,GO:0044281
NRG857c|RS18320	WP_000932347.1	tRNA (uridine(34)/cytosine(34)/5-carboxymethylaminomethyluridine(34)-2'-O)-methyltransferase TrmL	TRNA (cytidine(34)-2'-O)-methyltransferase	0.379974	GO:0003723,GO:0008173,GO:0008757,GO:0005488,GO:0003824,GO:0140098,GO:0140101,GO:1901363,GO:0008168,GO:0003674,GO:0003676,GO:0008175,GO:0016740,GO:0016741,GO:0097159,GO:0005575,GO:0044424,GO:0005737,GO:0044464,GO:0030488,GO:0008033,GO:0006725,GO:0006399,GO:0009451,GO:0006400,GO:0001510,GO:0016300,GO:0090304,GO:0032259,GO:0006139,GO:0043414,GO:1901360,GO:0006396,GO:0046483,GO:0016070,GO:0034660,GO:0002128,GO:0034470,GO:0044237,GO:0043170,GO:0052665,GO:0071704,GO:0052666,GO:0034641,GO:0043412,GO:0016427,GO:0044260,GO:0002131,GO:0002130,GO:0002132
NRG857c|RS18325	WP_001277561.1	serine O-acetyltransferase	serine O-acetyltransferase.	0.559157	GO:0006563,GO:0016413,GO:0008374,GO:0016407,GO:1901607,GO:1901605,GO:0008150,GO:0009058,GO:0046394,GO:0019752,GO:0003824,GO:0044464,GO:0008652,GO:0006520,GO:0044249,GO:0044237,GO:0009987,GO:0005575,GO:0019344,GO:0006535,GO:0006534,GO:0044424,GO:0008152,GO:0003674,GO:0006807,GO:0016053,GO:0006082,GO:1901576,GO:0071704,GO:1901566,GO:1901564,GO:0043436,GO:0044238,GO:0009001,GO:0016412,GO:0009070,GO:0009069,GO:0044283,GO:0044281,GO:0000097,GO:0000096,GO:0044272,GO:0006790,GO:0016740,GO:0016746,GO:0016747,GO:0005737,GO:0010165,GO:0010212,GO:0044444,GO:0005829
NRG857c|RS18330	WP_001076194.1	NAD(P)H-dependent glycerol-3-phosphate dehydrogenase	NAD(P)H-dependent glycerol-3-phosphate dehydrogenase	0.445083	GO:0051287,GO:0052646,GO:0005488,GO:0008150,GO:0009058,GO:1901137,GO:1901136,GO:1901135,GO:0005975,GO:0009056,GO:0003824,GO:1902494,GO:0044464,GO:0044249,GO:0044255,GO:0044237,GO:0009987,GO:0005575,GO:0050662,GO:0048037,GO:0044444,GO:0046167,GO:0046168,GO:0047952,GO:0004367,GO:0009331,GO:0006072,GO:0046486,GO:0006650,GO:1901363,GO:0044424,GO:0008610,GO:0006629,GO:0008152,GO:0003674,GO:1901265,GO:0000166,GO:0097159,GO:1901576,GO:1901575,GO:0071704,GO:0090407,GO:0046434,GO:0019637,GO:0016491,GO:0016614,GO:0016616,GO:1990204,GO:0006796,GO:0008654,GO:0006644,GO:0006793,GO:0044238,GO:0032991,GO:0036094
NRG857c|RS18335	WP_000003382.1	protein-export chaperone SecB	Protein-export protein SecB	0.973059	GO:0042886,GO:0005488,GO:0008150,GO:0044464,GO:0022607,GO:0016043,GO:0071840,GO:0009987,GO:0005575,GO:0005737,GO:0051234,GO:0045184,GO:0044424,GO:0051179,GO:0033036,GO:0003674,GO:0071705,GO:0071702,GO:0015833,GO:0005515,GO:0051259,GO:0006457,GO:0008104,GO:0051262,GO:0015031,GO:0065003,GO:0043933,GO:0006810,GO:0051082
NRG857c|RS18340	WP_000024392.1	glutaredoxin 3	Glutaredoxin	0.972907	GO:0008150,GO:0003824,GO:0045454,GO:0019725,GO:0009987,GO:0009263,GO:0009262,GO:0015036,GO:0009055,GO:0042592,GO:0003674,GO:0006139,GO:0055086,GO:1901293,GO:0006753,GO:0016491,GO:0016667,GO:0015035,GO:0065007,GO:0006725,GO:0018130,GO:0046483,GO:0008152,GO:0034654,GO:0009165,GO:0009117,GO:1901360,GO:0065008,GO:0044281,GO:0019438,GO:1901137,GO:1901135,GO:0044237,GO:0071704,GO:0090407,GO:0019637,GO:0006796,GO:0006793,GO:0044238,GO:0050789,GO:0050794,GO:0044249,GO:0034641,GO:0006807,GO:1901362,GO:0009058,GO:1901576,GO:0044271,GO:0005623,GO:0005575
NRG857c|RS18345	WP_001156181.1	rhodanese-like domain-containing protein	Rhodanese-like domain-containing protein	0.610352	GO:0044464,GO:0005575
NRG857c|RS18350	WP_001296527.1	2,3-bisphosphoglycerate-independent phosphoglycerate mutase	BPG-independent PGAM	0.269034	GO:0046537,GO:0046031,GO:0006757,GO:0046034,GO:0005488,GO:0008150,GO:0016052,GO:1901135,GO:0005975,GO:0019752,GO:0009056,GO:0003824,GO:0043169,GO:0044464,GO:0006725,GO:0044237,GO:0034641,GO:0009987,GO:0005575,GO:0005737,GO:0006091,GO:0006007,GO:0006006,GO:0006096,GO:0046483,GO:0019320,GO:0019318,GO:0044424,GO:0016866,GO:0016868,GO:0043167,GO:0016853,GO:0030145,GO:0008152,GO:0046872,GO:0003674,GO:0032787,GO:0046365,GO:0005996,GO:0006807,GO:0006139,GO:0055086,GO:0009132,GO:0006165,GO:0006753,GO:0009117,GO:0046939,GO:0006082,GO:1901360,GO:1901575,GO:0071704,GO:1901564,GO:0019637,GO:0043436,GO:0006796,GO:0004619,GO:0006793,GO:0016310,GO:0044238,GO:0009135,GO:0006163,GO:0009179,GO:0009150,GO:0072521,GO:0006090,GO:0009185,GO:0009259,GO:0019693,GO:0044282,GO:0044281,GO:0046914
NRG857c|RS18355	WP_000196273.1	murein hydrolase activator EnvC	Murein hydrolase activator EnvC	0.709457	GO:0044464,GO:0005575,GO:0016020,GO:0008150,GO:0003674,GO:0001896,GO:0009987,GO:0140096
NRG857c|RS18360	WP_000483831.1	divergent polysaccharide deacetylase family protein	Divergent polysaccharide deacetylase family protein	0.5008	GO:0003674,GO:0005575,GO:0042597,GO:0044464,GO:0008150,GO:0003824,GO:0009987
NRG857c|RS18365	WP_000982068.1	UDP-glucuronate:LPS(HepIII) glycosyltransferase	UDP-glucuronate:LPS(HepIII) glycosyltransferase	0.19388	GO:0016740,GO:0016757,GO:0008150,GO:0003674,GO:0015020,GO:0007154,GO:0031668,GO:0009987,GO:0003824,GO:0071496,GO:0009991,GO:0016758,GO:0016036,GO:0009267,GO:0031669,GO:0042594,GO:0008194,GO:0050896,GO:0005575
NRG857c|RS18370	WP_000646018.1	L-threonine 3-dehydrogenase	L-threonine 3-dehydrogenase	0.404271	GO:0008743,GO:0019518,GO:1901606,GO:1901605,GO:0009068,GO:0009066,GO:0005488,GO:0065007,GO:0008150,GO:0046395,GO:0019752,GO:0009056,GO:0003824,GO:0043169,GO:0044464,GO:0009063,GO:0006520,GO:0044248,GO:0044237,GO:0009987,GO:0005575,GO:0005737,GO:0042737,GO:0017144,GO:0006544,GO:0044424,GO:0043167,GO:0008152,GO:0046872,GO:0003674,GO:0042133,GO:0006807,GO:0016054,GO:0006082,GO:1901575,GO:0071704,GO:1901565,GO:1901564,GO:0016491,GO:0016614,GO:0016616,GO:0043436,GO:0044238,GO:0065008,GO:0001505,GO:0009069,GO:0044282,GO:0044281,GO:0006567,GO:0006566,GO:0046914,GO:0008270
NRG857c|RS18375	WP_001213845.1	glycine C-acetyltransferase	glycine C-acetyltransferase.	0.292993	GO:0016453,GO:0016408,GO:0019518,GO:0016407,GO:1901605,GO:0043168,GO:0005488,GO:0065007,GO:0008150,GO:0046395,GO:0019752,GO:0009056,GO:0003824,GO:0009063,GO:0006520,GO:0044248,GO:0044237,GO:0009987,GO:0050662,GO:0048037,GO:0008144,GO:0008890,GO:0006544,GO:1901363,GO:0043167,GO:0008152,GO:0003674,GO:0042133,GO:0006807,GO:0016054,GO:0006082,GO:0097159,GO:0071704,GO:1901564,GO:0043436,GO:0030170,GO:0065008,GO:0001505,GO:0036094,GO:0044282,GO:0044281,GO:0016740,GO:0016747,GO:0070279,GO:0019842,GO:1901606,GO:0009068,GO:0009058,GO:0042737,GO:0017144,GO:1901575,GO:0044238,GO:0009069,GO:0006567,GO:0006566,GO:0016746,GO:0009066,GO:1901565
NRG857c|RS18380	WP_000587750.1	ADP-glyceromanno-heptose 6-epimerase	ADP-glyceromanno-heptose 6-epimerase	0.250848	GO:0097171,GO:0097170,GO:0008712,GO:0050661,GO:0019438,GO:0005488,GO:0008150,GO:0009058,GO:1901137,GO:1901135,GO:0005975,GO:0003824,GO:0006725,GO:0044249,GO:0044237,GO:0044271,GO:0034641,GO:0009987,GO:0050662,GO:0048037,GO:0018130,GO:0046483,GO:1901363,GO:0016853,GO:0008152,GO:0003674,GO:0006807,GO:0034654,GO:0006139,GO:0055086,GO:1901265,GO:0000166,GO:0009226,GO:0009225,GO:0097159,GO:1901362,GO:1901360,GO:1901576,GO:0071704,GO:0006793,GO:0044238,GO:0016854,GO:0016857,GO:0036094,GO:0044281
NRG857c|RS18385	WP_000699223.1	ADP-heptose--LPS heptosyltransferase RfaF	ADP-heptose--LPS heptosyltransferase RfaF	0.370185	GO:0008713,GO:0008150,GO:0005975,GO:0003824,GO:0008920,GO:0008152,GO:0003674,GO:0071704,GO:0044238,GO:0016740,GO:0044464,GO:0016757,GO:0009244,GO:0046401,GO:0016051,GO:0009312,GO:1901576,GO:0005575,GO:0044424,GO:0009058,GO:0009311,GO:0044444,GO:0005829
NRG857c|RS18390	WP_001264595.1	lipopolysaccharide heptosyltransferase RfaC	Lipopolysaccharide heptosyltransferase RfaC	0.507013	GO:0008713,GO:0008150,GO:0005975,GO:0003824,GO:0008920,GO:0003674,GO:0071704,GO:0009244,GO:0046401,GO:0044238,GO:0044464,GO:0005575,GO:0016740,GO:0005829,GO:0008152,GO:0016051,GO:0044424,GO:0009058,GO:0009312,GO:0044444,GO:0009311,GO:1901576,GO:0016757
NRG857c|RS18395	WP_001297985.1	O-antigen ligase family protein	Ligase	0.476919	GO:0005575,GO:0016021,GO:0031224,GO:0044425,GO:0044464,GO:0071704,GO:0044238,GO:0008150,GO:0008152,GO:1901576,GO:0009987,GO:0009058,GO:0043170,GO:0016020
NRG857c|RS18400	WP_000064017.1	glycosyltransferase family A protein	Glycosyltransferase family 2 protein	0.295422	GO:0003674,GO:0016757,GO:0003824,GO:0008150,GO:0016740,GO:0009059
NRG857c|RS18405	WP_000364803.1	UDP-galactose--(galactosyl) LPS alpha1,2-galactosyltransferase	UDP-galactose:(Galactosyl) LPS alpha1,2-galactosyltransferase	0.29971	GO:0008150,GO:0003674,GO:0005575,GO:0003824,GO:0009987,GO:0071704
NRG857c|RS18410	WP_000633082.1	lipopolysaccharide core heptose(II) kinase RfaY	Lipopolysaccharide core heptose(II) kinase rfaY	0.308376	GO:0003674,GO:0016740,GO:0003824,GO:0005488,GO:0097159,GO:1901363,GO:0016772,GO:0016301,GO:0008152,GO:0017076,GO:0032555,GO:0008144,GO:1901265,GO:0000166,GO:0032553,GO:0030554,GO:0032559,GO:0008150,GO:0005524,GO:0043168,GO:0097367,GO:0043167,GO:0035639,GO:0036094,GO:0044238,GO:0071704,GO:0016773,GO:0004672
NRG857c|RS18415	WP_001006502.1	glycosyltransferase	Lipopolysaccharide 1,2-glucosyltransferase	0.777568	GO:0003824,GO:0003674,GO:0016740,GO:0008152,GO:0008150,GO:0071704,GO:0016757,GO:0009987,GO:0044238,GO:0005488,GO:0043170,GO:0008918
NRG857c|RS18420	WP_001272750.1	lipopolysaccharide 3-alpha-galactosyltransferase	Lipopolysaccharide 3-alpha-galactosyltransferase	0.686117	GO:0003824,GO:0008918,GO:0016740,GO:0035250,GO:0003674,GO:0016757,GO:0008378
NRG857c|RS18425	WP_001357918.1	lipopolysaccharide core heptose(I) kinase RfaP	Lipopolysaccharide core heptose(I) kinase	0.639677	GO:0005524,GO:0030554,GO:0032559,GO:0043168,GO:0005488,GO:0008150,GO:0009058,GO:0016051,GO:0097367,GO:0005975,GO:0003824,GO:0008144,GO:1901363,GO:0043167,GO:0016301,GO:0009244,GO:0046401,GO:0008152,GO:0003674,GO:1901265,GO:0000166,GO:0009312,GO:0009311,GO:0097159,GO:1901576,GO:0071704,GO:0044238,GO:0017076,GO:0035639,GO:0032555,GO:0032553,GO:0036094,GO:0016740,GO:0016772
NRG857c|RS18430	WP_000634259.1	glycosyltransferase family 4 protein	Glycosyltransferase family 1 protein	0.358051	GO:0009058,GO:0005975,GO:0003824,GO:0003674,GO:0071704,GO:0016740,GO:0016757,GO:0016758,GO:0008150,GO:0008919,GO:0016051,GO:0008152,GO:1901576,GO:0009312,GO:0044238,GO:0008194,GO:0009244,GO:0046401
NRG857c|RS18435	WP_000360397.1	lipopolysaccharide core heptosyltransferase RfaQ	Lipopolysaccharide core heptosyltransferase RfaQ	0.475263	GO:0003824,GO:0003674,GO:0016740,GO:0071704,GO:0016757,GO:0008150,GO:0008152,GO:0005975,GO:0009058,GO:1901576,GO:0044238,GO:0016051,GO:0009244,GO:0046401,GO:0009311
NRG857c|RS18440	WP_000891564.1	lipid IV(A) 3-deoxy-D-manno-octulosonic acid transferase	Kdo transferase	0.35189	GO:0036104,GO:0036103,GO:0008150,GO:0009058,GO:0016051,GO:0005975,GO:0003824,GO:0044249,GO:0044255,GO:0044237,GO:0009987,GO:0005575,GO:0016021,GO:0008610,GO:0006629,GO:0009244,GO:0046401,GO:0016020,GO:0008152,GO:0003674,GO:0009312,GO:0009311,GO:0006082,GO:1901576,GO:0071704,GO:0090407,GO:0006644,GO:0005886,GO:0044238,GO:0016740,GO:0044464,GO:0006664,GO:0031224,GO:1901271,GO:1901269,GO:0046467,GO:0044425,GO:0008654,GO:0006793,GO:0006796,GO:1903509,GO:0043436,GO:0009247,GO:0044281,GO:0006643,GO:0019637,GO:1901135,GO:1901137,GO:0019752,GO:0043650,GO:0044283,GO:0016053
NRG857c|RS18445	WP_001171873.1	pantetheine-phosphate adenylyltransferase	PPAT	0.238458	GO:0005524,GO:0030554,GO:0032559,GO:0070566,GO:0043168,GO:0019438,GO:0005488,GO:0008150,GO:0009058,GO:0097367,GO:1901137,GO:1901135,GO:0003824,GO:0044464,GO:0006725,GO:0044249,GO:0044237,GO:0044271,GO:0034641,GO:0009987,GO:0005575,GO:0015937,GO:0015936,GO:0009108,GO:0006732,GO:0051188,GO:0051186,GO:0005737,GO:0008144,GO:0018130,GO:0046483,GO:1901363,GO:0044424,GO:0043167,GO:0008152,GO:0003674,GO:0006807,GO:0034654,GO:0006139,GO:0055086,GO:0033866,GO:0033865,GO:1901265,GO:1901293,GO:0006753,GO:0000166,GO:0009165,GO:0009117,GO:0016779,GO:0097159,GO:1901362,GO:1901360,GO:1901576,GO:0071704,GO:1901566,GO:1901564,GO:0090407,GO:0019637,GO:0004595,GO:0006796,GO:0006793,GO:0044238,GO:0034033,GO:0034032,GO:0017076,GO:0006164,GO:0006163,GO:0035639,GO:0032555,GO:0009152,GO:0009150,GO:0072522,GO:0072521,GO:0034030,GO:0033875,GO:0032553,GO:0009260,GO:0009259,GO:0046390,GO:0019693,GO:0036094,GO:0044281,GO:0016740,GO:0016772
NRG857c|RS18450	WP_001114505.1	bifunctional DNA-formamidopyrimidine glycosylase/DNA-(apurinic or apyrimidinic site) lyase	Fapy-DNA glycosylase	0.207328	GO:0019104,GO:0003677,GO:0006259,GO:0006281,GO:0003906,GO:0006284,GO:0005488,GO:0008150,GO:0016835,GO:0003824,GO:0140097,GO:0043169,GO:0006725,GO:0044260,GO:0044237,GO:0034641,GO:0009987,GO:0006974,GO:0051716,GO:0033554,GO:0140078,GO:0003684,GO:0046483,GO:1901363,GO:0016787,GO:0016798,GO:0016799,GO:0043167,GO:0016829,GO:0043170,GO:0008152,GO:0046872,GO:0003674,GO:0006807,GO:0003676,GO:0090304,GO:0006139,GO:0006289,GO:0097159,GO:1901360,GO:0071704,GO:0000702,GO:0008534,GO:0044238,GO:0050896,GO:0006950,GO:0046914,GO:0008270
NRG857c|RS18455	WP_001051798.1	50S ribosomal protein L33	50S ribosomal protein L33	0.993845	GO:0043604,GO:0008150,GO:0009058,GO:0044464,GO:0043603,GO:0044249,GO:0034645,GO:0044260,GO:0044237,GO:0044271,GO:0034641,GO:0009987,GO:0044267,GO:0005575,GO:0044444,GO:0044424,GO:0009059,GO:0043170,GO:0008152,GO:0003674,GO:0006807,GO:1901576,GO:0071704,GO:1901566,GO:1901564,GO:0043043,GO:0006518,GO:0044238,GO:0019538,GO:0032991,GO:1990904,GO:0003735,GO:0005198,GO:0006412,GO:0043229,GO:0043228,GO:0043232,GO:0043226,GO:0005840
NRG857c|RS18460	WP_000091955.1	50S ribosomal protein L28	50S ribosomal protein L28	0.996935	GO:0043604,GO:0008150,GO:0009058,GO:0044464,GO:0043603,GO:0044249,GO:0034645,GO:0044260,GO:0044237,GO:0044271,GO:0034641,GO:0009987,GO:0044267,GO:0005575,GO:0044444,GO:0043232,GO:0043229,GO:0044424,GO:0009059,GO:0043170,GO:0008152,GO:0003674,GO:0006807,GO:0043228,GO:0043226,GO:1901576,GO:0071704,GO:1901566,GO:1901564,GO:0043043,GO:0006518,GO:0044238,GO:0019538,GO:0032991,GO:1990904,GO:0005840,GO:0003735,GO:0005198,GO:0006412
NRG857c|RS18465	WP_001296533.1	DNA repair protein RadC	UPF0758 protein YicR	0.998515	GO:0005488,GO:0003824,GO:0140096,GO:0043169,GO:0016787,GO:0043167,GO:0046872,GO:0008237,GO:0003674,GO:0008233,GO:0070011
NRG857c|RS18470	WP_000050149.1	bifunctional phosphopantothenoylcysteine decarboxylase/phosphopantothenate--cysteine ligase CoaBC	PPC-S	0.100816	GO:0005488,GO:0003824,GO:0044237,GO:0034641,GO:0009987,GO:0048037,GO:0051186,GO:0008152,GO:0003674,GO:0071704,GO:0008150,GO:0051188,GO:0043167,GO:0044238,GO:0006732,GO:0033865,GO:0097159,GO:0034032,GO:0033875,GO:0044281,GO:1901135,GO:0072329,GO:1901564,GO:1901363,GO:0006807,GO:0036094,GO:0046483,GO:0004633,GO:0015941,GO:1901360,GO:0006725,GO:0050662,GO:1901265,GO:0000166,GO:0015937,GO:0043168,GO:0009058,GO:0004632,GO:0044249,GO:0015936,GO:0016054,GO:0055086,GO:0090407,GO:0046395,GO:0019752,GO:0006082,GO:0043436,GO:0044271,GO:1901293,GO:0019693,GO:0009108,GO:0009109,GO:0016831,GO:0009165,GO:0044282,GO:1901576,GO:0009259,GO:0009150,GO:0019438,GO:0044248,GO:0015939,GO:0009111,GO:0009117,GO:0006793,GO:0016830,GO:0009056,GO:0018130,GO:0006139,GO:0006753,GO:0032787,GO:0019637,GO:0006796,GO:0043603,GO:0042219,GO:0072521,GO:1901575,GO:0046390,GO:0097367,GO:1901362,GO:0051187,GO:0016829,GO:1901566,GO:0016879,GO:0016881,GO:0016874,GO:1901137,GO:0009152
NRG857c|RS18475	WP_000976070.1	dUTP diphosphatase	DUTP pyrophosphatase	0.299173	GO:0009265,GO:0009394,GO:0019438,GO:0005488,GO:0008150,GO:0009058,GO:1901137,GO:1901135,GO:0003824,GO:0043169,GO:0006725,GO:0044249,GO:0044237,GO:0044271,GO:0034641,GO:0009987,GO:0006226,GO:0046078,GO:0004170,GO:0046080,GO:0009157,GO:0009162,GO:0009200,GO:0009263,GO:0009262,GO:0046385,GO:0019692,GO:0018130,GO:0046483,GO:0016787,GO:0016817,GO:0016818,GO:0043167,GO:0000287,GO:0008152,GO:0046872,GO:0003674,GO:0006807,GO:0034654,GO:0006139,GO:0055086,GO:0009124,GO:0009123,GO:1901293,GO:0006753,GO:0009141,GO:0047429,GO:0009165,GO:0009117,GO:1901362,GO:1901360,GO:1901576,GO:0071704,GO:1901566,GO:1901564,GO:0090407,GO:0019637,GO:0006796,GO:0006793,GO:0044238,GO:0009177,GO:0009176,GO:0009211,GO:0009221,GO:0009219,GO:0009130,GO:0009129,GO:0009147,GO:0006221,GO:0006220,GO:0072528,GO:0072527,GO:0016462,GO:0044281
NRG857c|RS18480	WP_000818603.1	nucleoid occlusion factor SlmA	Nucleoid occlusion factor SlmA	0.996206	GO:0003677,GO:0043590,GO:0005488,GO:0065007,GO:0008150,GO:0007049,GO:0051301,GO:0044464,GO:0009987,GO:0005575,GO:0005737,GO:1901363,GO:0043232,GO:0043229,GO:0044424,GO:0003674,GO:0048519,GO:0045786,GO:0010948,GO:0051782,GO:1901892,GO:0051129,GO:0048523,GO:0032466,GO:0010974,GO:0043228,GO:0003676,GO:0009295,GO:0043226,GO:0097159,GO:0050789,GO:0051726,GO:0010564,GO:0051302,GO:1901891,GO:0044087,GO:0051128,GO:0050794,GO:0032465,GO:0032954,GO:0032955,GO:0043565
NRG857c|RS18485	WP_000806177.1	orotate phosphoribosyltransferase	Orotate phosphoribosyltransferase	0.300868	GO:0044205,GO:0006222,GO:0046049,GO:0019438,GO:0005488,GO:0008150,GO:0009058,GO:1901137,GO:1901135,GO:0003824,GO:0043169,GO:0006725,GO:0044249,GO:0044237,GO:0044271,GO:0034641,GO:0009987,GO:0018130,GO:0046483,GO:0043167,GO:0000287,GO:0008152,GO:0046872,GO:0003674,GO:0006807,GO:0034654,GO:0006139,GO:0055086,GO:0009124,GO:0009123,GO:1901293,GO:0006753,GO:0009165,GO:0009117,GO:1901362,GO:1901360,GO:1901576,GO:0071704,GO:1901566,GO:1901564,GO:0090407,GO:0019637,GO:0004588,GO:0006796,GO:0006793,GO:0044238,GO:0009130,GO:0009129,GO:0006221,GO:0006220,GO:0009174,GO:0009173,GO:0009220,GO:0009218,GO:0072528,GO:0072527,GO:0009156,GO:0009161,GO:0009260,GO:0009259,GO:0046390,GO:0019693,GO:0044281,GO:0016740,GO:0016757,GO:0016763
NRG857c|RS18490	WP_001247093.1	ribonuclease PH	RNase PH	0.30084	GO:0008408,GO:0000175,GO:0003723,GO:0006401,GO:0016070,GO:0006396,GO:0019439,GO:0005488,GO:0008150,GO:0009056,GO:0003824,GO:0140098,GO:0140101,GO:0006725,GO:0044248,GO:0044265,GO:0044260,GO:0044237,GO:0044270,GO:0034641,GO:0009987,GO:0004527,GO:0016796,GO:0004532,GO:0016896,GO:0046700,GO:0046483,GO:1901363,GO:0016787,GO:0016788,GO:0009057,GO:0043170,GO:0008152,GO:0003674,GO:0034661,GO:0034660,GO:0034470,GO:0006807,GO:0004518,GO:0003676,GO:0090304,GO:0034655,GO:0006139,GO:0016779,GO:0097159,GO:1901361,GO:1901360,GO:1901575,GO:0071704,GO:0044238,GO:0016075,GO:0016072,GO:0006364,GO:0004540,GO:0000049,GO:0006399,GO:0009022,GO:0008033,GO:0016740,GO:0016772
NRG857c|RS18495	WP_000621332.1	YicC family protein	YicC family protein	0.730993	GO:0005575,GO:0003674,GO:0044464
NRG857c|RS18500	WP_001297973.1	DNA damage-inducible protein D	DNA damage-inducible protein D	0.700919	GO:0008150,GO:0005575,GO:0044424,GO:0044464
NRG857c|RS18505	WP_000924289.1	trimeric intracellular cation channel family protein	Trimeric intracellular cation channel family protein	0.831664	GO:0044464,GO:0005575,GO:0016021,GO:0031224,GO:0016020,GO:0044425,GO:0005886
NRG857c|RS18510	WP_014640232.1	NAD-dependent DNA ligase LigB	DNA ligase B	0.40506	GO:0003911,GO:0003909,GO:0006259,GO:0006281,GO:0006260,GO:0008150,GO:0009058,GO:0003824,GO:0140097,GO:0006725,GO:0044249,GO:0034645,GO:0044260,GO:0044237,GO:0034641,GO:0009987,GO:0006974,GO:0051716,GO:0033554,GO:0046483,GO:0016874,GO:0016886,GO:0009059,GO:0043170,GO:0008152,GO:0003674,GO:0006807,GO:0090304,GO:0006139,GO:1901360,GO:1901576,GO:0071704,GO:0044238,GO:0050896,GO:0006950
NRG857c|RS18515	WP_001295237.1	guanylate kinase	Guanylate kinase	0.374075	GO:0005524,GO:0030554,GO:0032559,GO:0043168,GO:0005488,GO:0097367,GO:0003824,GO:0044464,GO:0005575,GO:0008144,GO:0004385,GO:1901363,GO:0044424,GO:0043167,GO:0016301,GO:0003674,GO:0019205,GO:0050145,GO:1901265,GO:0000166,GO:0097159,GO:0016776,GO:0017076,GO:0035639,GO:0032555,GO:0032553,GO:0036094,GO:0016740,GO:0016772,GO:0005737
NRG857c|RS18520	WP_000135058.1	DNA-directed RNA polymerase subunit omega	DNA-directed RNA polymerase subunit omega	0.231488	GO:0034062,GO:0003677,GO:0003899,GO:0032774,GO:0016070,GO:0097747,GO:0019438,GO:0005488,GO:0008150,GO:0009058,GO:0003824,GO:0140098,GO:0006725,GO:0044249,GO:0034645,GO:0044260,GO:0044237,GO:0044271,GO:0034641,GO:0009987,GO:0018130,GO:0046483,GO:1901363,GO:0009059,GO:0043170,GO:0008152,GO:0003674,GO:0006807,GO:0003676,GO:0090304,GO:0097659,GO:0034654,GO:0006139,GO:0016779,GO:0097159,GO:1901362,GO:1901360,GO:1901576,GO:0071704,GO:0044238,GO:0006351,GO:0016740,GO:0016772
NRG857c|RS18525	WP_000280473.1	bifunctional GTP diphosphokinase/guanosine-3',5'-bis pyrophosphate 3'-pyrophosphohydrolase	Bifunctional GTP diphosphokinase/guanosine-3',5'-bis pyrophosphate 3'-pyrophosphohydrolase	0.381945	GO:0019438,GO:0008150,GO:0009058,GO:1901137,GO:1901135,GO:0003824,GO:0006725,GO:0044249,GO:0044237,GO:0044271,GO:0034641,GO:0009987,GO:0016794,GO:1901659,GO:1901657,GO:0015970,GO:0015969,GO:0008893,GO:1901070,GO:1901068,GO:0018130,GO:0046483,GO:0008152,GO:0003674,GO:0006807,GO:0034654,GO:0006139,GO:0055086,GO:0033866,GO:0033865,GO:0009116,GO:1901293,GO:0006753,GO:0009165,GO:0009117,GO:1901362,GO:1901360,GO:1901576,GO:0071704,GO:1901566,GO:1901564,GO:0090407,GO:0019637,GO:0006796,GO:0006793,GO:0044238,GO:0034033,GO:0034032,GO:0042278,GO:0006164,GO:0006163,GO:0046129,GO:0034036,GO:0034035,GO:0046128,GO:0009152,GO:0009150,GO:0072522,GO:0072521,GO:0034030,GO:0033875,GO:0009119,GO:0009260,GO:0009259,GO:0046390,GO:0019693,GO:0044281,GO:0016787,GO:0034404,GO:0009163,GO:0042451,GO:0042455,GO:0044283,GO:0031667,GO:0042578,GO:0016788,GO:0009991,GO:0042594,GO:0005575,GO:0016740,GO:0008728,GO:0044464,GO:0009605,GO:0050896,GO:0006950
NRG857c|RS18530	WP_001070179.1	tRNA (guanosine(18)-2'-O)-methyltransferase TrmH	TRNA [Gm18] methyltransferase	0.329842	GO:0008171,GO:0062105,GO:0003723,GO:0016070,GO:0001510,GO:0008173,GO:0009451,GO:0006396,GO:0008757,GO:0005488,GO:0008150,GO:0003824,GO:0140098,GO:0140101,GO:0006725,GO:0044237,GO:0034641,GO:0009987,GO:0046483,GO:1901363,GO:0043170,GO:0043412,GO:0008152,GO:0008168,GO:0003674,GO:0034660,GO:0034470,GO:0006807,GO:0003676,GO:0090304,GO:0006139,GO:1901360,GO:0071704,GO:0044238,GO:0016423,GO:0009020,GO:0106050,GO:0002938,GO:0006399,GO:0008175,GO:0006400,GO:0002128,GO:0008033,GO:0016740,GO:0016741,GO:0044260,GO:0043414,GO:0032259,GO:0097159,GO:0030488,GO:0000049
NRG857c|RS18535	WP_000678406.1	ATP-dependent DNA helicase RecG	ATP-dependent DNA helicase RecG	0.543888	GO:0005524,GO:0016887,GO:0042623,GO:0003677,GO:0003678,GO:0006259,GO:0006310,GO:0006281,GO:0008094,GO:0030554,GO:0032559,GO:0043168,GO:0005488,GO:0008150,GO:0097367,GO:0003824,GO:0140097,GO:0006725,GO:0044260,GO:0044237,GO:0034641,GO:0009987,GO:0006974,GO:0051716,GO:0033554,GO:0008144,GO:0004386,GO:0046483,GO:1901363,GO:0016787,GO:0016817,GO:0016818,GO:0043167,GO:0043170,GO:0008152,GO:0003674,GO:0006807,GO:0003676,GO:0090304,GO:0006139,GO:1901265,GO:0017111,GO:0000166,GO:0097159,GO:1901360,GO:0071704,GO:0044238,GO:0017076,GO:0035639,GO:0032555,GO:0016462,GO:0050896,GO:0006950,GO:0032553,GO:0036094,GO:0044464,GO:0044424,GO:0005575,GO:0032991,GO:0009379,GO:0032392,GO:0032508,GO:0051276,GO:0071840,GO:0016043,GO:0071103,GO:0033202,GO:0009628
NRG857c|RS18540	WP_000468824.1	sodium/glutamate symporter	Sodium/glutamate symporter	0.999492	GO:0008150,GO:0044464,GO:0005575,GO:0016021,GO:0031224,GO:0016020,GO:0044425,GO:0005886,GO:0022857,GO:0005215,GO:0051234,GO:0015075,GO:0051179,GO:0006810,GO:0015318,GO:0022804,GO:0003674,GO:0055085,GO:0022890,GO:0022853,GO:0008324,GO:0015293,GO:0015291,GO:0015077,GO:0006811,GO:0008509
NRG857c|RS18545	WP_001295238.1	xanthine/proton symporter XanP	Xanthine permease XanP	0.465092	GO:0044464,GO:0005575,GO:0016021,GO:0031224,GO:0016020,GO:0044425,GO:0003674,GO:0008150,GO:0005215,GO:0051179,GO:0005886,GO:0022857,GO:0051234,GO:0015205,GO:0005345,GO:0006810,GO:0015851,GO:0015318,GO:0006863,GO:0071702
NRG857c|RS18550	WP_014640233.1	AsmA family protein	AsmA family protein	0.847541	GO:0044464,GO:0005575,GO:0044424,GO:0044444,GO:0005829
NRG857c|RS18555	WP_001297961.1	D-lyxose/D-mannose family sugar isomerase	D-lyxose/D-mannose family sugar isomerase	0.690387	GO:0003824,GO:0003674,GO:0046872,GO:0043169
NRG857c|RS18560	WP_000559086.1	ROK family protein	ROK family protein	0.321879	GO:0005524,GO:0030554,GO:0032559,GO:0043168,GO:0005488,GO:0008150,GO:0097367,GO:0019200,GO:0003824,GO:0008144,GO:1901363,GO:0043167,GO:0016301,GO:0008152,GO:0003674,GO:1901265,GO:0000166,GO:0097159,GO:0017076,GO:0035639,GO:0032555,GO:0032553,GO:0036094,GO:0016740,GO:0016772,GO:0071704,GO:1901135,GO:0016773,GO:0043169,GO:0044281,GO:0044237,GO:0006082,GO:0006040,GO:0046872,GO:0009987
NRG857c|RS18565	WP_000961377.1	ketose-bisphosphate aldolase	Ketose-bisphosphate aldolase	0.407343	GO:0008150,GO:0003824,GO:0043169,GO:0043167,GO:0046872,GO:0003674,GO:0071704,GO:0044238,GO:0005488,GO:0008152,GO:0009987,GO:0019637,GO:0005975,GO:0006796,GO:0044237,GO:0006793,GO:0032787,GO:0044281,GO:0006090,GO:1901135,GO:0019752,GO:0004332
NRG857c|RS18570	WP_000457132.1	class II fructose-bisphosphate aldolase family protein	Class II fructose-bisphosphate aldolase family protein	0.371925	GO:0016832,GO:0008150,GO:0016830,GO:0009056,GO:0003824,GO:0008152,GO:0003674,GO:0016829,GO:0071704,GO:0044281,GO:1901575,GO:0044237,GO:0044238,GO:0005975,GO:0009987,GO:0019752,GO:0016052,GO:0006082,GO:0043436,GO:0005488,GO:0043169,GO:0006793,GO:0006725,GO:0046872,GO:0043167,GO:0032787,GO:1901360,GO:0006090,GO:0034641,GO:0006091,GO:0016310,GO:0006796,GO:0046483
NRG857c|RS18575	WP_000654324.1	PTS fructose transporter subunit IIC	PTS fructose transporter subunit IIC	0.458198	GO:0022804,GO:0015144,GO:0044464,GO:0005575,GO:0016021,GO:0031224,GO:0016020,GO:0044425,GO:0003674,GO:0022857,GO:0005215,GO:0005886,GO:0008982,GO:0051234,GO:0008150,GO:0009401,GO:0015291,GO:0006810,GO:0015318,GO:0008643,GO:0071702,GO:0005351,GO:0016773,GO:0051179,GO:0005402
NRG857c|RS18580	WP_001028073.1	fructose PTS transporter subunit IIB	PTS fructose transporter subunit IIB	0.636334	GO:0005575,GO:0009401,GO:0008643,GO:0022804,GO:0003674,GO:0022857,GO:0051179,GO:0015144,GO:0051234,GO:0071702,GO:0016773,GO:0044464,GO:0008982,GO:0005215,GO:0006810
NRG857c|RS18585	WP_000355546.1	fructose PTS transporter subunit IIA	PTS fructose transporter subunit IIA	0.251002	GO:0003674,GO:0008150,GO:0003824,GO:0016740,GO:0009401,GO:0016772,GO:0008643,GO:0016301,GO:0005575,GO:0009987
NRG857c|RS18590	WP_001314234.1	PRD domain-containing protein	PRD domain-containing protein	0.469999	GO:0008150,GO:0003674,GO:0003824,GO:0005488,GO:0008152,GO:0005575,GO:0044464
NRG857c|RS18595	WP_000702873.1	alpha-xylosidase	Alpha-xylosidase	0.67247	GO:0008150,GO:0005975,GO:0003824,GO:0016787,GO:0016798,GO:0004553,GO:0008152,GO:0003674,GO:0071704,GO:0044238,GO:0044237,GO:0061634,GO:0030246,GO:0005488,GO:0009987,GO:0044264,GO:0005976
NRG857c|RS18600	WP_000834420.1	glycoside-pentoside-hexuronide family transporter	Glycoside-pentoside-hexuronide family transporter	0.771203	GO:0022804,GO:0008150,GO:0044464,GO:0005575,GO:0051234,GO:0016021,GO:0031224,GO:0051179,GO:0044425,GO:0015291,GO:0006814,GO:0015293,GO:0022857,GO:0006810,GO:0005215,GO:0016020,GO:0030001,GO:0003674,GO:0015672,GO:0005886,GO:0008643,GO:0006812,GO:0005887,GO:0031226,GO:0071702,GO:0044459,GO:0006811
NRG857c|RS18610	WP_001280585.1	RhuM family protein	Hydroxyacid dehydrogenase	0.510871	GO:0008150,GO:0003674,GO:0009987,GO:0003824,GO:0097159,GO:0008152
NRG857c|RS18615	WP_000509811.1	hypothetical protein	TRNA_edit domain-containing protein	0.0682228	NA
NRG857c|RS18620	WP_000535950.1	carboxylate/amino acid/amine transporter	DMT family transporter	0.244748	GO:0044464,GO:0005575,GO:0016021,GO:0031224,GO:0016020,GO:0044425,GO:0005886
NRG857c|RS18625	WP_000779409.1	lipoprotein NlpA	Lipoprotein	0.994115	GO:0044464,GO:0005575,GO:0016020,GO:0005886
NRG857c|RS18630	WP_001297978.1	hypothetical protein	Transport protein	0.857627	NA
NRG857c|RS18635	WP_024175379.1	purine ribonucleoside efflux pump NepI	Purine ribonucleoside efflux pump NepI	0.988238	GO:1901505,GO:0044464,GO:0005575,GO:0016021,GO:0031224,GO:0016020,GO:0044425,GO:0003674,GO:0005337,GO:0005886,GO:0015211,GO:0005215,GO:0015932,GO:0022857
NRG857c|RS18640	WP_001295241.1	DUF1198 domain-containing protein	DUF1198 domain-containing protein	0.749407	NA
NRG857c|RS18645	WP_001350419.1	adenine permease AdeQ	NCS2 family permease	0.372567	GO:0005575,GO:0016021,GO:0031224,GO:0044425,GO:0044464,GO:0016020,GO:0005215,GO:0015205,GO:0003674,GO:0022857,GO:0005886,GO:0005345
NRG857c|RS18650	WP_001065685.1	adenine deaminase	Adenase	0.339237	GO:0006146,GO:0000034,GO:0046083,GO:0019439,GO:0008150,GO:0009056,GO:0003824,GO:0006725,GO:0044248,GO:0044237,GO:0044270,GO:0034641,GO:0009987,GO:0019239,GO:0046700,GO:0046483,GO:0016787,GO:0016810,GO:0016814,GO:0008152,GO:0003674,GO:0006807,GO:0046113,GO:0009112,GO:0006139,GO:0055086,GO:1901361,GO:1901360,GO:1901575,GO:0071704,GO:1901565,GO:1901564,GO:0044238,GO:0006145,GO:0006144,GO:0072523,GO:0072521,GO:0044281
NRG857c|RS18655	WP_000879194.1	hexose-6-phosphate:phosphate antiporter	Hexose-6-phosphate:phosphate antiporter	0.624651	GO:0008150,GO:0044464,GO:0005575,GO:0051234,GO:0016021,GO:0031224,GO:0051179,GO:0016020,GO:0044425,GO:0003674,GO:0022857,GO:0006810,GO:0005215,GO:0008643,GO:0005886,GO:0071702,GO:0006817,GO:0006811,GO:0006820,GO:0015698
NRG857c|RS18660	WP_001298006.1	MFS transporter family glucose-6-phosphate receptor UhpC	Regulatory protein UhpC	0.428265	GO:0008150,GO:0044464,GO:0005575,GO:0016021,GO:0031224,GO:0016020,GO:0044425,GO:0003674,GO:0005886,GO:0007165,GO:0005215,GO:0022857,GO:0065007,GO:0050794,GO:0005887,GO:0009987,GO:0000160,GO:0031226,GO:0050789,GO:0035556,GO:0044459
NRG857c|RS18665	WP_001314238.1	signal transduction histidine-protein kinase/phosphatase UhpB	Signal transduction histidine-protein kinase/phosphatase UhpB	0.425275	GO:0005524,GO:0030554,GO:0032559,GO:0005488,GO:0097367,GO:0003824,GO:0140096,GO:0044464,GO:0005575,GO:0008144,GO:1901363,GO:0016021,GO:0031224,GO:0043167,GO:0016301,GO:0016020,GO:0044425,GO:0003674,GO:1901265,GO:0000166,GO:0097159,GO:0000155,GO:0016773,GO:0016775,GO:0005886,GO:0004673,GO:0004672,GO:0017076,GO:0035639,GO:0032555,GO:0032553,GO:0036094,GO:0140299,GO:0016740,GO:0016772,GO:0043168,GO:0016788,GO:0046983,GO:0016787,GO:0016791,GO:0004721,GO:0042578,GO:0005515
NRG857c|RS18670	WP_000633668.1	transcriptional regulator UhpA	Transcriptional regulator UhpA	0.407301	GO:0003677,GO:0005488,GO:0065007,GO:0008150,GO:0044464,GO:0009987,GO:0005575,GO:0005737,GO:1901363,GO:0044424,GO:0035556,GO:0003674,GO:0003676,GO:0097159,GO:0000160,GO:2001141,GO:0051252,GO:0050789,GO:0009889,GO:0031326,GO:2000112,GO:0031323,GO:0050794,GO:0010468,GO:0010556,GO:0060255,GO:0019222,GO:0051171,GO:1903506,GO:0019219,GO:0080090,GO:0006355,GO:0007165
NRG857c|RS18675	WP_001259006.1	hypothetical protein	Hypothetical protein	0.0705714	GO:0005575,GO:0016021,GO:0031224,GO:0044425,GO:0003674,GO:0044464,GO:0008150,GO:0003824,GO:0044424,GO:0005488
NRG857c|RS18680	WP_001181706.1	acetolactate synthase small subunit	acetolactate synthase.	0.486746	GO:0003984,GO:1901607,GO:0008150,GO:0009082,GO:0009081,GO:0003824,GO:0044249,GO:0009097,GO:0006549,GO:0008152,GO:0003674,GO:1901576,GO:0071704,GO:0044238,GO:0016740,GO:0016744,GO:0009099,GO:0006573,GO:1901605,GO:0009058,GO:0046394,GO:0008652,GO:0006520,GO:0044237,GO:0006807,GO:0016053,GO:0006082,GO:0043436,GO:0044283,GO:0009987,GO:0044281,GO:0019752,GO:1901564,GO:1901566,GO:0044464,GO:0005575,GO:0044424,GO:1990234,GO:0005948
NRG857c|RS18685	WP_000168476.1	acetolactate synthase large subunit	Acetolactate synthase	0.51342	GO:0003984,GO:1901607,GO:1901605,GO:0043168,GO:0005488,GO:0008150,GO:0009058,GO:0009082,GO:0009081,GO:0046394,GO:0019752,GO:0003824,GO:0043169,GO:0044464,GO:0008652,GO:0006520,GO:0044249,GO:0044237,GO:0009987,GO:0005575,GO:0050662,GO:0048037,GO:0050660,GO:1901363,GO:0043167,GO:0009097,GO:0006549,GO:0000287,GO:0008152,GO:0046872,GO:0003674,GO:0006807,GO:1901265,GO:0000166,GO:0016053,GO:0006082,GO:0097159,GO:1901576,GO:0071704,GO:1901566,GO:1901564,GO:0043436,GO:0044238,GO:0036094,GO:0044283,GO:0044281,GO:1901681,GO:0030976,GO:0016740,GO:0016744,GO:0009099,GO:0006573,GO:0019842,GO:0044424,GO:0005948,GO:0032991,GO:1902494,GO:0044444,GO:1990234
NRG857c|RS18690	WP_001312198.1	ilvB operon leader peptide IvbL	IlvB operon leader peptide IvbL	0.827733	GO:0008150,GO:0009082,GO:0019752,GO:0008652,GO:0044237,GO:0008152,GO:0016053,GO:0044283,GO:0044281,GO:0009081,GO:0046394,GO:0006082,GO:0043436,GO:0044249,GO:0044238,GO:0006520,GO:0009058,GO:0071704,GO:0006807,GO:0009987,GO:1901576,GO:0009099,GO:1901564,GO:1901566,GO:0006573
NRG857c|RS18695	WP_001304999.1	multidrug efflux MFS transporter EmrD	Multidrug efflux MFS transporter EmrD	0.451204	GO:0008150,GO:0044464,GO:0005575,GO:0006855,GO:0051234,GO:0016021,GO:0031224,GO:0031226,GO:0051179,GO:0016020,GO:0044425,GO:0005886,GO:0044459,GO:0055085,GO:0006810,GO:0005215,GO:0005887,GO:0022857,GO:0042910,GO:0015893,GO:0003674
NRG857c|RS18700	WP_000148066.1	radical SAM protein	Radical SAM protein	0.488756	GO:0003674,GO:0003824
NRG857c|RS18705	WP_001113432.1	DUF202 domain-containing protein	DUF202 domain-containing protein	0.601273	GO:0044464,GO:0005575,GO:0016021,GO:0031224,GO:0016020,GO:0044425,GO:0005886
NRG857c|RS18710	WP_014640235.1	YidH family protein	DUF202 domain-containing protein	0.557585	GO:0044464,GO:0005575,GO:0016021,GO:0031224,GO:0016020,GO:0044425,GO:0005886,GO:0008150
NRG857c|RS18715	WP_000828472.1	sulfatase-like hydrolase/transferase	Sulfatase-like hydrolase/transferase	0.344123	GO:0003824,GO:0016787,GO:0016788,GO:0043167,GO:0003674,GO:0008484,GO:0005488,GO:0043169,GO:0046872
NRG857c|RS18720	WP_001087177.1	solute:sodium symporter family transporter	Solute:sodium symporter family transporter	0.532674	GO:0044464,GO:0005575,GO:0016021,GO:0031224,GO:0044425,GO:0003674,GO:0016020,GO:0005886,GO:0008150,GO:0022857,GO:0051179,GO:0005215,GO:0015291,GO:0051234,GO:0022804,GO:0006810,GO:0006811,GO:0044459
NRG857c|RS18725	WP_001296571.1	AraC family transcriptional regulator	AraC family transcriptional regulator	0.516962	GO:0005575,GO:0003674,GO:0140110,GO:0005488
NRG857c|RS18730	WP_001279773.1	putative transporter	Transport protein YidE	0.981469	GO:0008150,GO:0008324,GO:0006812,GO:0044464,GO:0005575,GO:0051234,GO:0016021,GO:0031224,GO:0015075,GO:0006811,GO:0051179,GO:0016020,GO:0044425,GO:0030001,GO:0003674,GO:0015672,GO:0005886,GO:0006813,GO:0022857,GO:0006810,GO:0005215
NRG857c|RS18735	WP_001243431.1	heat shock chaperone IbpB	Small heat shock protein IbpB	0.742375	GO:0065007,GO:0008150,GO:0044464,GO:0005575,GO:0005737,GO:0044424,GO:0050821,GO:0065008,GO:0031647
NRG857c|RS18740	WP_001243437.1	heat shock chaperone IbpA	Small heat shock protein IbpA	0.591653	GO:0065007,GO:0008150,GO:0044464,GO:0005575,GO:0044424,GO:0050821,GO:0065008,GO:0031647,GO:0005737
NRG857c|RS18745	WP_001305004.1	YceK/YidQ family lipoprotein	YceK/YidQ family lipoprotein	0.884222	GO:0008150,GO:0009987
NRG857c|RS18750	WP_014640236.1	DUF3748 domain-containing protein	DUF3748 domain-containing protein	0.855811	GO:0008150,GO:0009987,GO:0008152,GO:0009056,GO:0071704,GO:0019586,GO:0005975,GO:0046397,GO:0044237,GO:0006063,GO:0044281,GO:0044248,GO:0044282,GO:0016054,GO:0046365,GO:0046395,GO:0016052,GO:0005996,GO:0006082,GO:1901575
NRG857c|RS18760	WP_000253469.1	MFS transporter	MFS transporter	0.443794	GO:0005575,GO:0016021,GO:0031224,GO:0016020,GO:0005886,GO:0022857,GO:0005215,GO:0044425,GO:0044464,GO:0003674
NRG857c|RS18765	WP_000705012.1	galactonate dehydratase	galactonate dehydratase.	0.396958	GO:0034194,GO:0034192,GO:0046176,GO:0019520,GO:0005488,GO:0008150,GO:0016052,GO:0005975,GO:0016835,GO:0046395,GO:0019752,GO:0009056,GO:0003824,GO:0043169,GO:0009063,GO:0006520,GO:0044275,GO:0044262,GO:0044248,GO:0044237,GO:0009987,GO:0019584,GO:0008869,GO:0019583,GO:0016836,GO:0043167,GO:0016829,GO:0000287,GO:0008152,GO:0046872,GO:0003674,GO:0072329,GO:0032787,GO:0006807,GO:0016054,GO:0006082,GO:1901575,GO:0071704,GO:1901565,GO:1901564,GO:0043436,GO:0044238,GO:0044282,GO:0044281
NRG857c|RS18770	WP_001198730.1	2-dehydro-3-deoxy-6-phosphogalactonate aldolase	2-dehydro-3-deoxy-6-phosphogalactonate aldolase	0.598185	GO:0008674,GO:0016052,GO:0005975,GO:0019752,GO:0003824,GO:0044275,GO:0044237,GO:0016829,GO:0008152,GO:0003674,GO:0006082,GO:0071704,GO:0044281,GO:0034194,GO:0034192,GO:0046176,GO:0019520,GO:0009987,GO:0016054,GO:0043436,GO:0044282,GO:0046395,GO:0009056,GO:0019584,GO:0019583,GO:0072329,GO:0044238,GO:0008150,GO:0044262,GO:0016832,GO:1901575,GO:0032787,GO:0016830,GO:0044248
NRG857c|RS18775	WP_000127076.1	2-dehydro-3-deoxygalactonokinase	2-dehydro-3-deoxygalactonokinase	0.337927	GO:0008671,GO:0005524,GO:0034194,GO:0034192,GO:0030554,GO:0032559,GO:0046176,GO:0043168,GO:0005488,GO:0008150,GO:0016052,GO:0097367,GO:0019200,GO:0005975,GO:0019752,GO:0009056,GO:0003824,GO:0044248,GO:0044237,GO:0009987,GO:0008144,GO:0019584,GO:0019583,GO:1901363,GO:0043167,GO:0016301,GO:0008152,GO:0003674,GO:1901265,GO:0000166,GO:0097159,GO:0071704,GO:0043436,GO:0016773,GO:0017076,GO:0035639,GO:0032555,GO:0032553,GO:0036094,GO:0044281,GO:0016740,GO:0016772,GO:0019520,GO:0006082,GO:1901575,GO:0044282,GO:0044238,GO:0044262,GO:0046395,GO:0016054,GO:0044275,GO:0072329,GO:0032787
NRG857c|RS18780	WP_000174305.1	D-galactonate utilization transcriptional regulator DgoR	Galactonate operon transcriptional repressor	0.265919	GO:0003677,GO:0005488,GO:0065007,GO:1901363,GO:0003674,GO:0003676,GO:0097159,GO:2001141,GO:0051252,GO:0009889,GO:0031326,GO:2000112,GO:0031323,GO:0010556,GO:0060255,GO:0019222,GO:0051171,GO:1903506,GO:0019219,GO:0080090,GO:0006355,GO:0008150,GO:0050789,GO:0050794,GO:0010468,GO:0140110,GO:0003700
NRG857c|RS18785	WP_001334470.1	hypothetical protein	Lipoprotein	0.486694	GO:0005575,GO:0044464,GO:0016020,GO:0005886
NRG857c|RS18790	WP_000985545.1	sugar-phosphatase	sugar-phosphatase.	0.453721	GO:0005488,GO:0019203,GO:0003824,GO:0043169,GO:0016787,GO:0016788,GO:0043167,GO:0000287,GO:0046872,GO:0003674,GO:0016791,GO:0042578,GO:0050308,GO:0016311,GO:0044237,GO:0008150,GO:0009987,GO:0008152,GO:0006796,GO:0006793,GO:0044464,GO:0005829
NRG857c|RS18795	WP_014640237.1	YidB family protein	DUF937 domain-containing protein	0.752564	NA
NRG857c|RS18800	WP_000072067.1	DNA topoisomerase (ATP-hydrolyzing) subunit B	DNA gyrase subunit B	0.630795	GO:0005524,GO:0016887,GO:0042623,GO:0003677,GO:0071103,GO:0006259,GO:0006260,GO:0061505,GO:0003916,GO:0003918,GO:0006265,GO:0008094,GO:0006261,GO:0030554,GO:0032559,GO:0043168,GO:0005488,GO:0008150,GO:0097367,GO:0003824,GO:0140097,GO:0043169,GO:0044464,GO:0006725,GO:0044249,GO:0016043,GO:0071840,GO:0034645,GO:0044260,GO:0044237,GO:0034641,GO:0009987,GO:0005575,GO:0005694,GO:0051276,GO:0005737,GO:0008144,GO:0046483,GO:1901363,GO:0016787,GO:0016817,GO:0016818,GO:0043232,GO:0043229,GO:0044424,GO:0043167,GO:0016853,GO:0009059,GO:0043170,GO:0008152,GO:0046872,GO:0003674,GO:0006807,GO:0043228,GO:0003676,GO:0090304,GO:0006139,GO:1901265,GO:0017111,GO:0000166,GO:0043226,GO:0006996,GO:0097159,GO:1901360,GO:0071704,GO:0044238,GO:0017076,GO:0035639,GO:0032555,GO:0016462,GO:0032553,GO:0036094,GO:0009058,GO:1901576
NRG857c|RS18805	WP_000060112.1	DNA replication/repair protein RecF	DNA replication and repair protein RecF	0.986073	GO:0005524,GO:0003677,GO:0006259,GO:0006281,GO:0006260,GO:0009432,GO:0030554,GO:0032559,GO:0043168,GO:0005488,GO:0008150,GO:0009058,GO:0097367,GO:0007154,GO:0044464,GO:0006725,GO:0044249,GO:0034645,GO:0044260,GO:0044237,GO:0034641,GO:0009987,GO:0006974,GO:0071496,GO:0031668,GO:0051716,GO:0033554,GO:0005575,GO:0005737,GO:0008144,GO:0046483,GO:1901363,GO:0044424,GO:0043167,GO:0009059,GO:0043170,GO:0008152,GO:0003674,GO:0006807,GO:0003676,GO:0090304,GO:0006139,GO:1901265,GO:0000166,GO:0097159,GO:1901360,GO:1901576,GO:0071704,GO:0044238,GO:0017076,GO:0035639,GO:0032555,GO:0009605,GO:0009991,GO:0050896,GO:0006950,GO:0032553,GO:0003697,GO:0036094
NRG857c|RS18810	WP_000673464.1	DNA polymerase III subunit beta	Beta sliding clamp	0.957168	GO:0008408,GO:0003677,GO:0009360,GO:0034061,GO:0042575,GO:0003887,GO:0005488,GO:0008150,GO:0003824,GO:0140097,GO:1902494,GO:0044464,GO:0044260,GO:0044237,GO:0009987,GO:0005575,GO:0004527,GO:1901363,GO:0016787,GO:0016788,GO:0044424,GO:0043170,GO:0008152,GO:0003674,GO:0004518,GO:0003676,GO:0016779,GO:0097159,GO:0071704,GO:0032991,GO:0016740,GO:0016772,GO:1990234,GO:0061695,GO:0005737,GO:0006260,GO:0034645,GO:0009058,GO:0044249,GO:1901576,GO:0009059,GO:0022616,GO:0006271,GO:0006259
NRG857c|RS18815	WP_000059111.1	chromosomal replication initiator protein DnaA	Chromosomal replication initiator protein DnaA	0.999664	GO:0005524,GO:0003677,GO:0006259,GO:0006270,GO:0003688,GO:0030554,GO:0032559,GO:0043168,GO:0005488,GO:0065007,GO:0008150,GO:0097367,GO:0044464,GO:0006725,GO:0044260,GO:0044237,GO:0034641,GO:0009987,GO:0005575,GO:0005737,GO:0003690,GO:0008144,GO:0046483,GO:1901363,GO:0044424,GO:0043167,GO:0043170,GO:0008152,GO:0003674,GO:0006807,GO:0003676,GO:0090304,GO:0006139,GO:1901265,GO:0000166,GO:0097159,GO:1901360,GO:0071704,GO:0044238,GO:0017076,GO:0035639,GO:0032555,GO:0006275,GO:0050789,GO:0009889,GO:0031326,GO:2000112,GO:0031323,GO:0050794,GO:0010556,GO:0060255,GO:0019222,GO:0032553,GO:0043565,GO:1990837,GO:0036094
NRG857c|RS18820	WP_122134670.1	hypothetical protein	Transposase	0.0295239	NA
NRG857c|RS18825	WP_000831330.1	50S ribosomal protein L34	50S ribosomal protein L34	0.997506	GO:0043604,GO:0008150,GO:0009058,GO:0044464,GO:0043603,GO:0044249,GO:0034645,GO:0044260,GO:0044237,GO:0044271,GO:0034641,GO:0009987,GO:0044267,GO:0005575,GO:0044444,GO:0043232,GO:0043229,GO:0044424,GO:0009059,GO:0043170,GO:0008152,GO:0003674,GO:0006807,GO:0043228,GO:0043226,GO:1901576,GO:0071704,GO:1901566,GO:1901564,GO:0043043,GO:0006518,GO:0044238,GO:0019538,GO:0032991,GO:1990904,GO:0005840,GO:0003735,GO:0005198,GO:0006412
NRG857c|RS18830	WP_000239731.1	ribonuclease P protein component	Ribonuclease P protein component	0.249524	GO:0000966,GO:0003723,GO:0016070,GO:0006396,GO:0005488,GO:0008150,GO:0003824,GO:0140098,GO:0140101,GO:0006725,GO:0044237,GO:0034641,GO:0009987,GO:0004519,GO:0016893,GO:0004521,GO:0016891,GO:0046483,GO:1901363,GO:0016787,GO:0016788,GO:0043170,GO:0008152,GO:0003674,GO:0034471,GO:0034660,GO:0034470,GO:0006807,GO:0004518,GO:0003676,GO:0090304,GO:0006139,GO:0097159,GO:1901360,GO:0071704,GO:0044238,GO:0004526,GO:0004540,GO:0099116,GO:0001682,GO:0000049,GO:0006399,GO:0008033,GO:0004549
NRG857c|RS18835	WP_001307474.1	membrane protein insertion efficiency factor YidD	Membrane protein insertion efficiency factor	0.976747	GO:0044464,GO:0005575,GO:0016020,GO:0005886
NRG857c|RS18840	WP_000378258.1	membrane protein insertase YidC	Foldase YidC	0.321785	GO:0044464,GO:0005575,GO:0016021,GO:0031224,GO:0016020,GO:0032977,GO:0044425,GO:0140104,GO:0003674,GO:0005886
NRG857c|RS18845	WP_001282361.1	tRNA uridine-5-carboxymethylaminomethyl(34) synthesis GTPase MnmE	Acting on acid anhydrides	0.550522	GO:0005525,GO:0003924,GO:0016070,GO:0009451,GO:0006396,GO:0043168,GO:0005488,GO:0008150,GO:0097367,GO:0003824,GO:0043169,GO:0044464,GO:0006725,GO:0044237,GO:0034641,GO:0009987,GO:0005575,GO:0005737,GO:0019001,GO:0032561,GO:0046483,GO:1901363,GO:0016787,GO:0016817,GO:0016818,GO:0044424,GO:0043167,GO:0043170,GO:0043412,GO:0008152,GO:0046872,GO:0003674,GO:0034660,GO:0034470,GO:0006807,GO:0090304,GO:0006139,GO:0001882,GO:1901265,GO:0017111,GO:0000166,GO:0097159,GO:1901360,GO:0071704,GO:0044238,GO:0001883,GO:0017076,GO:0032550,GO:0035639,GO:0032555,GO:0016462,GO:0032549,GO:0032553,GO:0036094,GO:0006399,GO:0006400,GO:0008033
NRG857c|RS18850	WP_001364348.1	tryptophanase leader peptide	Tryptophanase leader peptide	0.951775	GO:0065007,GO:0031554,GO:0050789,GO:0009889,GO:0031326,GO:0031323,GO:0010468,GO:0019222,GO:0031555,GO:0031556,GO:2001141,GO:0051252,GO:2000112,GO:0019219,GO:0043244,GO:0051128,GO:0010556,GO:0060255,GO:1903506,GO:0080090,GO:0006355,GO:0008150,GO:0051171,GO:0050794,GO:0045764,GO:0090357,GO:0033238,GO:0033240,GO:0090358
NRG857c|RS18855	WP_001295247.1	tryptophanase	L-tryptophan indole-lyase	0.345346	GO:0016830,GO:0003824,GO:0016829,GO:0003674,GO:0009034
NRG857c|RS18860	WP_000132072.1	low affinity tryptophan permease TnaB	Aromatic amino acid permease	0.97657	GO:0015171,GO:0008509,GO:0019752,GO:0046943,GO:0009056,GO:0044464,GO:0006520,GO:0044237,GO:0005575,GO:0015318,GO:0016021,GO:0031224,GO:0031226,GO:0015075,GO:0044425,GO:0008152,GO:0006807,GO:0006082,GO:0005342,GO:0008514,GO:1901575,GO:0071704,GO:1901565,GO:0043436,GO:0044281,GO:0015173,GO:0046395,GO:0009063,GO:0005887,GO:0003674,GO:0016054,GO:1901564,GO:0044459,GO:0044238,GO:0044282,GO:0022857,GO:0005215,GO:0009072,GO:0006725,GO:1901605,GO:0008150,GO:1901360,GO:0009074,GO:0042436,GO:0044248,GO:0046218,GO:0006569,GO:1901606,GO:0046483,GO:1901361,GO:0006568,GO:0009987,GO:0006586,GO:0009310,GO:0046700,GO:0009308,GO:0042402,GO:0034641,GO:0019439,GO:0006576,GO:0044270,GO:0044106,GO:0042430
NRG857c|RS18865	WP_000085964.1	multidrug efflux MFS transporter MdtL	Multidrug resistance protein MdtL	0.993641	GO:0044464,GO:0005575,GO:0016021,GO:0031224,GO:0016020,GO:0044425,GO:0003674,GO:0005886,GO:0005215,GO:0022857,GO:0008150,GO:0046677,GO:0042221,GO:0050896
NRG857c|RS18870	WP_000748506.1	HTH-type transcriptional regulator YidZ	HTH-type transcriptional regulator YidZ	0.993964	GO:0003677,GO:0003700,GO:0005488,GO:1901363,GO:0003674,GO:0003676,GO:0097159,GO:0140110
NRG857c|RS18875	WP_014640239.1	4'-phosphopantetheinyl transferase superfamily protein	Phosphopantetheinyl transferase	0.804046	GO:0008897,GO:0003674,GO:0016780,GO:0016772,GO:0003824,GO:0043169,GO:0043167,GO:0046872,GO:0016740,GO:0000287,GO:0005488,GO:0008152
NRG857c|RS18880	WP_001291253.1	class I chromate reductase YieF	NAD(P)H-dependent oxidoreductase	0.198969	GO:0003824,GO:0003674,GO:0016491,GO:0016655,GO:0003955,GO:0016651,GO:0052873,GO:0016646,GO:0016645,GO:0005829
NRG857c|RS18885	WP_000082693.1	adenine permease AdeP	NCS2 family permease	0.621034	GO:0005575,GO:0016021,GO:0031224,GO:0044425,GO:0022857,GO:0005215,GO:0044464,GO:0003674,GO:0016020,GO:0005886,GO:0051179,GO:0015205
NRG857c|RS18890	WP_000078058.1	6-phosphogluconate phosphatase	Phosphoric monoester hydrolases	0.431999	GO:0005488,GO:0003824,GO:0043169,GO:0016787,GO:0016788,GO:0043167,GO:0008152,GO:0046872,GO:0003674,GO:0016791,GO:0042578,GO:0071704,GO:0008150,GO:0009058,GO:0005975,GO:0000287,GO:0044249,GO:0044238,GO:0017144,GO:0034309,GO:0044237,GO:0044281,GO:1901576
NRG857c|RS18895	WP_000116757.1	hypothetical protein	Inner membrane protein CbrB	0.656347	GO:0044464,GO:0005575,GO:0016021,GO:0031224,GO:0016020,GO:0044425,GO:0005886
NRG857c|RS18900	WP_000766876.1	glucosamine-6-phosphate deaminase	6-phosphogluconolactonase	0.338838	GO:0006046,GO:0006044,GO:0019262,GO:0006054,GO:0006048,GO:0006047,GO:0046349,GO:0046348,GO:0006040,GO:0017001,GO:0008150,GO:1901137,GO:1901136,GO:1901135,GO:0005975,GO:0046395,GO:0019752,GO:0009056,GO:0003824,GO:0044248,GO:0044237,GO:0009987,GO:0017144,GO:0006043,GO:0006041,GO:0004342,GO:1901072,GO:1901071,GO:0016787,GO:0016860,GO:0016861,GO:0016853,GO:0008152,GO:0003674,GO:0016054,GO:0006082,GO:1901575,GO:0071704,GO:0043436,GO:0044238,GO:0044282,GO:0044281,GO:0016999,GO:0009058,GO:0044271,GO:0034641,GO:0019239,GO:0042737,GO:0018130,GO:0044424,GO:0034654,GO:0009226,GO:0009225,GO:1901576,GO:0019438,GO:0044249,GO:0046483,GO:0006139,GO:0005488,GO:0006725,GO:0005575,GO:0055086,GO:0006793,GO:0044464,GO:0006807,GO:0005829,GO:0042802,GO:1901362,GO:1901360,GO:0005515,GO:0044444,GO:0005737
NRG857c|RS18905	WP_001346611.1	esterase family protein	Esterase family protein	0.320208	GO:0008150,GO:0003824,GO:0008152,GO:0003674,GO:0016787,GO:0016043,GO:0071840,GO:0071769,GO:0044238,GO:0009987,GO:0004553,GO:0071704,GO:0005975,GO:0016740,GO:0016798,GO:0016746,GO:0005575
NRG857c|RS18910	WP_000489815.1	carbohydrate-specific porin BglH	Carbohydrate porin	0.590744	GO:0008150,GO:0034219,GO:0008643,GO:0009279,GO:0044464,GO:0005575,GO:0015267,GO:0051234,GO:0044462,GO:0006811,GO:0051179,GO:0016020,GO:0044425,GO:0098796,GO:0003674,GO:0071702,GO:0019867,GO:0022803,GO:0046930,GO:0015288,GO:0032991,GO:0022857,GO:0006810,GO:0005215,GO:0022829,GO:0055085
NRG857c|RS18915	WP_000643247.1	6-phospho-beta-glucosidase BglB	6-phospho-beta-glucosidase.	0.300605	GO:0008706,GO:0008422,GO:0008150,GO:0005975,GO:0003824,GO:0016787,GO:0016798,GO:0004553,GO:0008152,GO:0103047,GO:0003674,GO:0071704,GO:0044238,GO:0016052,GO:0015926,GO:1901575,GO:0009056,GO:0044424,GO:0005575,GO:0044464,GO:0005829,GO:0044444
NRG857c|RS18920	WP_001318143.1	PTS beta-glucoside transporter subunit IIABC	PTS beta-glucoside transporter subunit IIABC	0.653242	GO:0008150,GO:0008643,GO:0003824,GO:0044464,GO:0005575,GO:0051234,GO:0016021,GO:0031224,GO:0016020,GO:0044425,GO:0003674,GO:0009401,GO:0005886,GO:0008982,GO:0016740,GO:0016772,GO:0006810,GO:0051179,GO:0016773,GO:0022857,GO:0005215,GO:0015144,GO:0016301,GO:0034219,GO:0071702,GO:0022804,GO:0055085
NRG857c|RS18925	WP_001297993.1	transcriptional antiterminator BglG	Transcriptional antiterminator BglG	0.73815	GO:0003674,GO:0008150,GO:0005488,GO:1901363,GO:0097159,GO:0003676,GO:0019222,GO:0003723,GO:0065007,GO:0080090
NRG857c|RS18930	WP_000377784.1	phosphate signaling complex protein PhoU	Phosphate-specific transport system accessory protein PhoU	0.893089	GO:0055081,GO:0005488,GO:0065007,GO:0008150,GO:0044464,GO:0030002,GO:0055082,GO:0072501,GO:0019725,GO:0006873,GO:0030320,GO:0030643,GO:0009987,GO:0072502,GO:0005575,GO:0048878,GO:0005737,GO:0072505,GO:0051234,GO:0042592,GO:0042802,GO:0015698,GO:0098771,GO:0044424,GO:0050801,GO:0006811,GO:0051179,GO:0003674,GO:0055083,GO:1903960,GO:1903792,GO:0048519,GO:0031324,GO:0048523,GO:1903796,GO:0034766,GO:0043271,GO:0009892,GO:0045936,GO:2000186,GO:0010563,GO:0034763,GO:0051051,GO:0055062,GO:0006817,GO:0005515,GO:1903959,GO:0044070,GO:0050789,GO:0065008,GO:0031323,GO:0050794,GO:0010468,GO:1903795,GO:0034765,GO:0043269,GO:0032879,GO:0060255,GO:0019222,GO:0019220,GO:2000185,GO:0010966,GO:0051174,GO:0034762,GO:0051049,GO:0006810,GO:0072506,GO:0006820,GO:0010605,GO:0042803,GO:0010629,GO:0046983,GO:0044419,GO:0051704
NRG857c|RS18935	WP_000063125.1	phosphate ABC transporter ATP-binding protein PstB	ABC-type phosphate transporter.	0.328842	GO:0005524,GO:0043225,GO:0042625,GO:0015415,GO:0042626,GO:0022853,GO:0022804,GO:0030554,GO:0032559,GO:0043168,GO:0008509,GO:0005488,GO:0097367,GO:0044464,GO:0005575,GO:0008144,GO:1901363,GO:0015103,GO:0015318,GO:0005315,GO:0043167,GO:0015075,GO:0016020,GO:0003674,GO:1901265,GO:0000166,GO:0097159,GO:0015114,GO:0005886,GO:0015399,GO:0017076,GO:0035639,GO:0032555,GO:0032553,GO:0015291,GO:0036094,GO:0022857,GO:0005215
NRG857c|RS18940	WP_001251985.1	phosphate ABC transporter permease PstA	Phosphate transport system permease protein PstA	0.979066	GO:0022804,GO:0006820,GO:0008150,GO:0044464,GO:0005575,GO:0051234,GO:0098661,GO:0015698,GO:0098660,GO:0015318,GO:0005315,GO:0016021,GO:0005887,GO:0031224,GO:0031226,GO:0034220,GO:0006811,GO:0051179,GO:0044425,GO:0035435,GO:0006817,GO:0015291,GO:0055085,GO:0006810,GO:0098656,GO:0003674,GO:0044459,GO:0005215,GO:0022857,GO:0051174,GO:0050790,GO:0050896,GO:0019220,GO:0065007,GO:0009987,GO:0006950,GO:0050789,GO:0050794,GO:0010921,GO:0006974,GO:0033554,GO:0031323,GO:0051336,GO:0051716,GO:0035303,GO:0019222,GO:0065009
NRG857c|RS18945	WP_000741620.1	phosphate ABC transporter permease PstC	Phosphate transport system permease protein	0.974057	GO:0044464,GO:0005575,GO:0051234,GO:0005315,GO:0016021,GO:0031224,GO:0016020,GO:0044425,GO:0003674,GO:0005886,GO:0022804,GO:0008150,GO:0015698,GO:0015318,GO:0051179,GO:0015291,GO:0006810,GO:0005215,GO:0006811,GO:0022857,GO:0006820,GO:0006817
NRG857c|RS18950	WP_000867146.1	phosphate ABC transporter substrate-binding protein PstS	Phosphate-binding protein PstS	0.977355	GO:0098533,GO:0043168,GO:0098656,GO:0006820,GO:0008150,GO:0044464,GO:0005575,GO:0051234,GO:0098661,GO:0015698,GO:0043167,GO:0006811,GO:0051179,GO:0044425,GO:0098796,GO:0042597,GO:0042301,GO:0035435,GO:0006817,GO:0032991,GO:0055085,GO:1902495,GO:0006810,GO:1990351,GO:0043190,GO:0098660,GO:0034220,GO:0003674,GO:0044459,GO:0098797,GO:0005488,GO:0065007,GO:0051174,GO:0009987,GO:0019220
NRG857c|RS18955	WP_000334086.1	glutamine--fructose-6-phosphate transaminase (isomerizing)	D-fructose-6-phosphate amidotransferase	0.199685	GO:0070548,GO:1901605,GO:0005488,GO:0008150,GO:1901135,GO:0005975,GO:0019752,GO:0003824,GO:0044464,GO:0006520,GO:0044237,GO:0009987,GO:0005575,GO:0009064,GO:0006541,GO:0004360,GO:0044424,GO:0008152,GO:0003674,GO:0006807,GO:0006082,GO:0071704,GO:1901564,GO:0043436,GO:0044238,GO:0044281,GO:0008483,GO:0016740,GO:0016769,GO:0097367,GO:1901576,GO:0009058,GO:1901137,GO:0006047,GO:0006793,GO:0006040,GO:0044260,GO:0009225,GO:0006487,GO:0006796,GO:0006725,GO:0044267,GO:0055086,GO:0046483,GO:0043170,GO:0019637,GO:0044444,GO:0006002,GO:0034641,GO:1901360,GO:0006139,GO:0005829,GO:0036211,GO:0006464,GO:0019538,GO:0070085,GO:0043412,GO:0006486,GO:0043413
NRG857c|RS18960	WP_000933729.1	bifunctional UDP-N-acetylglucosamine diphosphorylase/glucosamine-1-phosphate N-acetyltransferase GlmU	Glucosamine-1-phosphate N-acetyltransferase	0.200871	GO:0008080,GO:0016410,GO:0006048,GO:0003977,GO:0006047,GO:0016407,GO:0046349,GO:0006040,GO:0006023,GO:0006022,GO:0009653,GO:0019438,GO:0005488,GO:0065007,GO:0008150,GO:0009058,GO:0016051,GO:1901137,GO:1901135,GO:0005975,GO:0003824,GO:0043169,GO:0000902,GO:0044464,GO:0044038,GO:0044036,GO:0071555,GO:0071554,GO:0006725,GO:0044249,GO:0034637,GO:0044262,GO:0070589,GO:0032989,GO:0016043,GO:0071840,GO:0048869,GO:0044255,GO:0034645,GO:0044260,GO:0044237,GO:0044271,GO:0034641,GO:0033692,GO:0044264,GO:0009987,GO:0005575,GO:0005737,GO:0032502,GO:0045229,GO:0019134,GO:0009247,GO:0006664,GO:0006024,GO:0030203,GO:0018130,GO:0046483,GO:0044424,GO:0043167,GO:0009245,GO:0046493,GO:0008610,GO:0006629,GO:1901271,GO:1901269,GO:0009103,GO:0008653,GO:1903509,GO:0009059,GO:0043170,GO:0000287,GO:0046467,GO:0006643,GO:0008152,GO:0046872,GO:0003674,GO:0006807,GO:0034654,GO:0006139,GO:0055086,GO:0009226,GO:0009225,GO:0016779,GO:0009312,GO:0009311,GO:1901362,GO:1901360,GO:1901576,GO:0071704,GO:1901566,GO:1901564,GO:0090407,GO:0019637,GO:0009252,GO:0000270,GO:0006796,GO:0008654,GO:0006644,GO:0006793,GO:0000271,GO:0005976,GO:0044238,GO:0022603,GO:0050789,GO:0065008,GO:0022604,GO:0008360,GO:0051128,GO:0050794,GO:0050793,GO:0044281,GO:0016740,GO:0016746,GO:0016747,GO:0016772,GO:0070569
NRG857c|RS18965	WP_001251965.1	F0F1 ATP synthase subunit epsilon	ATP synthase epsilon chain	0.395986	GO:0005524,GO:0006754,GO:0046034,GO:0015986,GO:0044769,GO:0019829,GO:0042625,GO:0042626,GO:0022853,GO:0022804,GO:0030554,GO:0032559,GO:0043168,GO:0019438,GO:0005488,GO:0008150,GO:0009058,GO:0097367,GO:1901137,GO:1901135,GO:0098655,GO:0008324,GO:0006812,GO:0044464,GO:0006725,GO:0044249,GO:0044237,GO:0044271,GO:0034641,GO:0009987,GO:0005575,GO:0008144,GO:0017144,GO:0015985,GO:0051234,GO:0018130,GO:0046483,GO:1901363,GO:0098662,GO:0022890,GO:0098660,GO:0015318,GO:0044424,GO:0043167,GO:0034220,GO:0015075,GO:0006811,GO:0051179,GO:0016020,GO:0044425,GO:0098796,GO:0008152,GO:0003674,GO:0015077,GO:0015672,GO:0006807,GO:0034654,GO:0006139,GO:0055086,GO:1901265,GO:1901293,GO:0006753,GO:0009142,GO:0009141,GO:0000166,GO:0009165,GO:0009117,GO:0097159,GO:1901362,GO:1901360,GO:1901576,GO:0071704,GO:1901566,GO:1901564,GO:0090407,GO:0019637,GO:0006796,GO:0006793,GO:0005886,GO:0015399,GO:0044238,GO:0032991,GO:1902600,GO:0015078,GO:0046933,GO:0045261,GO:0033178,GO:0009145,GO:0009144,GO:0017076,GO:0006164,GO:0006163,GO:0035639,GO:0009206,GO:0009205,GO:0032555,GO:0009152,GO:0009150,GO:0072522,GO:0072521,GO:0009678,GO:0009201,GO:0009199,GO:0032553,GO:0009260,GO:0009259,GO:0046390,GO:0019693,GO:0036094,GO:0044281,GO:0055085,GO:0022857,GO:0006810,GO:0005215
NRG857c|RS18970	WP_000190506.1	F0F1 ATP synthase subunit beta	ATP synthase subunit beta	0.330177	GO:0005524,GO:0006754,GO:0046034,GO:0015986,GO:0044769,GO:0019829,GO:0042625,GO:0042626,GO:0022853,GO:0022804,GO:0030554,GO:0032559,GO:0043168,GO:0019438,GO:0005488,GO:0008150,GO:0009058,GO:0097367,GO:1901137,GO:1901135,GO:0098655,GO:0008324,GO:0006812,GO:0044464,GO:0006725,GO:0044249,GO:0044237,GO:0044271,GO:0034641,GO:0009987,GO:0005575,GO:0008144,GO:0017144,GO:0015985,GO:0051234,GO:0018130,GO:0046483,GO:1901363,GO:0098662,GO:0022890,GO:0098660,GO:0015318,GO:0044424,GO:0043167,GO:0034220,GO:0015075,GO:0006811,GO:0051179,GO:0016020,GO:0044425,GO:0098796,GO:0008152,GO:0003674,GO:0015077,GO:0015672,GO:0006807,GO:0034654,GO:0006139,GO:0055086,GO:1901265,GO:1901293,GO:0006753,GO:0009142,GO:0009141,GO:0000166,GO:0009165,GO:0009117,GO:0097159,GO:1901362,GO:1901360,GO:1901576,GO:0071704,GO:1901566,GO:1901564,GO:0090407,GO:0019637,GO:0006796,GO:0006793,GO:0005886,GO:0015399,GO:0044238,GO:0032991,GO:1902600,GO:0015078,GO:0046933,GO:0045261,GO:0033178,GO:0009145,GO:0009144,GO:0017076,GO:0006164,GO:0006163,GO:0035639,GO:0009206,GO:0009205,GO:0032555,GO:0009152,GO:0009150,GO:0072522,GO:0072521,GO:0009678,GO:0009201,GO:0009199,GO:0032553,GO:0009260,GO:0009259,GO:0046390,GO:0019693,GO:0036094,GO:0044281,GO:0055085,GO:0022857,GO:0006810,GO:0005215
NRG857c|RS18975	WP_000896498.1	F0F1 ATP synthase subunit gamma	ATP synthase F1 sector gamma subunit	0.440441	GO:0005524,GO:0006754,GO:0046034,GO:0015986,GO:0044769,GO:0019829,GO:0042625,GO:0042626,GO:0022853,GO:0022804,GO:0030554,GO:0032559,GO:0043168,GO:0019438,GO:0005488,GO:0008150,GO:0009058,GO:0097367,GO:1901137,GO:1901135,GO:0098655,GO:0008324,GO:0006812,GO:0044464,GO:0006725,GO:0044249,GO:0044237,GO:0044271,GO:0034641,GO:0009987,GO:0005575,GO:0008144,GO:0017144,GO:0015985,GO:0051234,GO:0018130,GO:0046483,GO:1901363,GO:0098662,GO:0022890,GO:0098660,GO:0015318,GO:0044424,GO:0043167,GO:0034220,GO:0015075,GO:0006811,GO:0051179,GO:0016020,GO:0044425,GO:0098796,GO:0008152,GO:0003674,GO:0015077,GO:0015672,GO:0006807,GO:0034654,GO:0006139,GO:0055086,GO:1901265,GO:1901293,GO:0006753,GO:0009142,GO:0009141,GO:0000166,GO:0009165,GO:0009117,GO:0097159,GO:1901362,GO:1901360,GO:1901576,GO:0071704,GO:1901566,GO:1901564,GO:0090407,GO:0019637,GO:0006796,GO:0006793,GO:0005886,GO:0042777,GO:0015399,GO:0044238,GO:0032991,GO:1902600,GO:0015078,GO:0046933,GO:0045261,GO:0033178,GO:0009145,GO:0009144,GO:0017076,GO:0006164,GO:0006163,GO:0035639,GO:0009206,GO:0009205,GO:0032555,GO:0009152,GO:0009150,GO:0072522,GO:0072521,GO:0009678,GO:0009201,GO:0009199,GO:0032553,GO:0009260,GO:0009259,GO:0046390,GO:0019693,GO:0036094,GO:0044281,GO:0055085,GO:0022857,GO:0006810,GO:0005215
NRG857c|RS18980	WP_001176745.1	F0F1 ATP synthase subunit alpha	ATP synthase subunit alpha	0.343619	GO:0005524,GO:0006754,GO:0046034,GO:0015986,GO:0044769,GO:0019829,GO:0042625,GO:0042626,GO:0022853,GO:0022804,GO:0030554,GO:0032559,GO:0043168,GO:0019438,GO:0005488,GO:0008150,GO:0009058,GO:0097367,GO:1901137,GO:1901135,GO:0098655,GO:0008324,GO:0006812,GO:0044464,GO:0006725,GO:0044249,GO:0044237,GO:0044271,GO:0034641,GO:0009987,GO:0005575,GO:0008144,GO:0017144,GO:0015985,GO:0051234,GO:0018130,GO:0046483,GO:1901363,GO:0098662,GO:0022890,GO:0098660,GO:0015318,GO:0044424,GO:0043167,GO:0034220,GO:0015075,GO:0006811,GO:0051179,GO:0016020,GO:0044425,GO:0098796,GO:0008152,GO:0003674,GO:0015077,GO:0015672,GO:0006807,GO:0034654,GO:0006139,GO:0055086,GO:1901265,GO:1901293,GO:0006753,GO:0009142,GO:0009141,GO:0000166,GO:0009165,GO:0009117,GO:0097159,GO:1901362,GO:1901360,GO:1901576,GO:0071704,GO:1901566,GO:1901564,GO:0090407,GO:0019637,GO:0006796,GO:0006793,GO:0005886,GO:0015399,GO:0044238,GO:0032991,GO:1902600,GO:0015078,GO:0046933,GO:0045261,GO:0033178,GO:0009145,GO:0009144,GO:0017076,GO:0006164,GO:0006163,GO:0035639,GO:0009206,GO:0009205,GO:0032555,GO:0009152,GO:0009150,GO:0072522,GO:0072521,GO:0009678,GO:0009201,GO:0009199,GO:0032553,GO:0009260,GO:0009259,GO:0046390,GO:0019693,GO:0036094,GO:0044281,GO:0055085,GO:0022857,GO:0006810,GO:0005215
NRG857c|RS18985	WP_001288587.1	F0F1 ATP synthase subunit delta	ATP synthase subunit delta	0.284516	GO:0006754,GO:0046034,GO:0015986,GO:0044769,GO:0019829,GO:0042625,GO:0042626,GO:0022853,GO:0022804,GO:0019438,GO:0008150,GO:0009058,GO:1901137,GO:1901135,GO:0098655,GO:0008324,GO:0006812,GO:0044464,GO:0006725,GO:0044249,GO:0044237,GO:0044271,GO:0034641,GO:0009987,GO:0005575,GO:0017144,GO:0015985,GO:0051234,GO:0018130,GO:0046483,GO:0098662,GO:0022890,GO:0098660,GO:0015318,GO:0044424,GO:0034220,GO:0015075,GO:0006811,GO:0051179,GO:0016020,GO:0044425,GO:0098796,GO:0008152,GO:0003674,GO:0015077,GO:0015672,GO:0006807,GO:0034654,GO:0006139,GO:0055086,GO:1901293,GO:0006753,GO:0009142,GO:0009141,GO:0009165,GO:0009117,GO:1901362,GO:1901360,GO:1901576,GO:0071704,GO:1901566,GO:1901564,GO:0090407,GO:0019637,GO:0006796,GO:0006793,GO:0005886,GO:0015399,GO:0044238,GO:0032991,GO:1902600,GO:0015078,GO:0046933,GO:0045261,GO:0033178,GO:0009145,GO:0009144,GO:0006164,GO:0006163,GO:0009206,GO:0009205,GO:0009152,GO:0009150,GO:0072522,GO:0072521,GO:0009678,GO:0009201,GO:0009199,GO:0009260,GO:0009259,GO:0046390,GO:0019693,GO:0044281,GO:0055085,GO:0022857,GO:0006810,GO:0005215
NRG857c|RS18990	WP_001052217.1	F0F1 ATP synthase subunit B	ATP synthase subunit b	0.261363	GO:0006754,GO:0046034,GO:0015986,GO:0044769,GO:0019829,GO:0042625,GO:0042626,GO:0022853,GO:0022804,GO:0019438,GO:0008150,GO:0009058,GO:1901137,GO:1901135,GO:0098655,GO:0008324,GO:0006812,GO:0044464,GO:0006725,GO:0044249,GO:0044237,GO:0044271,GO:0034641,GO:0009987,GO:0005575,GO:0017144,GO:0015985,GO:0051234,GO:0018130,GO:0046483,GO:0098662,GO:0022890,GO:0098660,GO:0015318,GO:0016021,GO:0044424,GO:0031224,GO:0034220,GO:0015075,GO:0006811,GO:0051179,GO:0016020,GO:0044425,GO:0098796,GO:0008152,GO:0003674,GO:0015077,GO:0015672,GO:0006807,GO:0034654,GO:0006139,GO:0055086,GO:1901293,GO:0006753,GO:0009142,GO:0009141,GO:0009165,GO:0009117,GO:1901362,GO:1901360,GO:1901576,GO:0071704,GO:1901566,GO:1901564,GO:0090407,GO:0019637,GO:0006796,GO:0006793,GO:0005886,GO:0015399,GO:0044238,GO:0032991,GO:1902600,GO:0015078,GO:0046933,GO:0045263,GO:0033177,GO:0009145,GO:0009144,GO:0006164,GO:0006163,GO:0009206,GO:0009205,GO:0009152,GO:0009150,GO:0072522,GO:0072521,GO:0009678,GO:0009201,GO:0009199,GO:0009260,GO:0009259,GO:0046390,GO:0019693,GO:0044281,GO:0055085,GO:0022857,GO:0006810,GO:0005215
NRG857c|RS18995	WP_000429386.1	F0F1 ATP synthase subunit C	ATP synthase subunit c	0.259613	GO:0006754,GO:0046034,GO:0015986,GO:0044769,GO:0019829,GO:0042625,GO:0042626,GO:0022853,GO:0022804,GO:0019438,GO:0005488,GO:0008150,GO:0009058,GO:1901137,GO:1901135,GO:0098655,GO:0008324,GO:0006812,GO:0044464,GO:0006725,GO:0044249,GO:0044237,GO:0044271,GO:0034641,GO:0009987,GO:0005575,GO:0017144,GO:0015985,GO:0051234,GO:0018130,GO:0046483,GO:0098662,GO:0022890,GO:0098660,GO:0015318,GO:0016021,GO:0044424,GO:0031224,GO:0034220,GO:0015075,GO:0006811,GO:0008289,GO:0051179,GO:0016020,GO:0044425,GO:0098796,GO:0008152,GO:0003674,GO:0015077,GO:0015672,GO:0006807,GO:0034654,GO:0006139,GO:0055086,GO:1901293,GO:0006753,GO:0009142,GO:0009141,GO:0009165,GO:0009117,GO:1901362,GO:1901360,GO:1901576,GO:0071704,GO:1901566,GO:1901564,GO:0090407,GO:0019637,GO:0006796,GO:0006793,GO:0005886,GO:0015399,GO:0044238,GO:0032991,GO:1902600,GO:0015078,GO:0046933,GO:0045263,GO:0033177,GO:0009145,GO:0009144,GO:0006164,GO:0006163,GO:0009206,GO:0009205,GO:0009152,GO:0009150,GO:0072522,GO:0072521,GO:0009678,GO:0009201,GO:0009199,GO:0009260,GO:0009259,GO:0046390,GO:0019693,GO:0044281,GO:0055085,GO:0022857,GO:0006810,GO:0005215
NRG857c|RS19000	WP_000135618.1	F0F1 ATP synthase subunit A	ATP synthase subunit a	0.387182	GO:0006754,GO:0046034,GO:0015986,GO:0044769,GO:0019829,GO:0042625,GO:0042626,GO:0022853,GO:0022804,GO:0019438,GO:0008150,GO:0009058,GO:1901137,GO:1901135,GO:0098655,GO:0008324,GO:0006812,GO:0044464,GO:0006725,GO:0044249,GO:0044237,GO:0044271,GO:0034641,GO:0009987,GO:0005575,GO:0017144,GO:0015985,GO:0051234,GO:0018130,GO:0046483,GO:0098662,GO:0022890,GO:0098660,GO:0015318,GO:0016021,GO:0044424,GO:0031224,GO:0034220,GO:0015075,GO:0006811,GO:0051179,GO:0016020,GO:0044425,GO:0098796,GO:0008152,GO:0003674,GO:0015077,GO:0015672,GO:0006807,GO:0034654,GO:0006139,GO:0055086,GO:1901293,GO:0006753,GO:0009142,GO:0009141,GO:0009165,GO:0009117,GO:1901362,GO:1901360,GO:1901576,GO:0071704,GO:1901566,GO:1901564,GO:0090407,GO:0019637,GO:0006796,GO:0006793,GO:0005886,GO:0015399,GO:0044238,GO:0032991,GO:1902600,GO:0015078,GO:0046933,GO:0045263,GO:0033177,GO:0009145,GO:0009144,GO:0006164,GO:0006163,GO:0009206,GO:0009205,GO:0009152,GO:0009150,GO:0072522,GO:0072521,GO:0009678,GO:0009201,GO:0009199,GO:0009260,GO:0009259,GO:0046390,GO:0019693,GO:0044281,GO:0055085,GO:0022857,GO:0006810,GO:0005215
NRG857c|RS19005	WP_000116695.1	F0F1 ATP synthase subunit I	ATP synthase protein I	0.240071	GO:0008150,GO:0044464,GO:0005575,GO:0051234,GO:0016021,GO:0031224,GO:0051179,GO:0016020,GO:0044425,GO:0098796,GO:0005886,GO:0032991,GO:0045263,GO:0033177,GO:0006810,GO:0006811,GO:0044424
NRG857c|RS19010	WP_000932839.1	16S rRNA (guanine(527)-N(7))-methyltransferase RsmG	16S rRNA 7-methylguanosine methyltransferase	0.300304	GO:0008170,GO:0008173,GO:0008757,GO:0003824,GO:0140098,GO:0140102,GO:0044464,GO:0005575,GO:0005737,GO:0044424,GO:0008168,GO:0003674,GO:0016435,GO:0070043,GO:0008649,GO:0016740,GO:0016741
NRG857c|RS19015	WP_000499788.1	tRNA uridine-5-carboxymethylaminomethyl(34) synthesis enzyme MnmG	TRNA uridine 5-carboxymethylaminomethyl modification enzyme MnmG	0.525532	GO:0016070,GO:0009451,GO:0006396,GO:0043168,GO:0005488,GO:0008150,GO:0044464,GO:0006725,GO:0044237,GO:0034641,GO:0009987,GO:0005575,GO:0050662,GO:0048037,GO:0005737,GO:0050660,GO:0046483,GO:1901363,GO:0044424,GO:0043167,GO:0043170,GO:0043412,GO:0008152,GO:0003674,GO:0034660,GO:0034470,GO:0006807,GO:0090304,GO:0006139,GO:1901265,GO:0000166,GO:0097159,GO:1901360,GO:0071704,GO:0044238,GO:0036094,GO:0006399,GO:0006400,GO:0008033,GO:0002097,GO:0002098
NRG857c|RS19020	WP_000763742.1	FMN-binding protein MioC	FMN-binding protein MioC	0.44183	GO:0010181,GO:0043168,GO:0005488,GO:0008150,GO:0097367,GO:0050662,GO:0048037,GO:1901363,GO:0043167,GO:1901265,GO:0000166,GO:0097159,GO:0032553,GO:0036094,GO:0003674,GO:0055114,GO:0008152
NRG857c|RS19025	WP_000432970.1	transcriptional regulator AsnC	Transcriptional regulator AsnC	0.449245	GO:0003677,GO:0005488,GO:1901363,GO:0003674,GO:0003676,GO:0097159,GO:0043565,GO:0140110,GO:0003700
NRG857c|RS19030	WP_000845107.1	aspartate--ammonia ligase	Asparagine synthetase A	0.4268	GO:0005524,GO:0070981,GO:0070982,GO:0016880,GO:0030554,GO:0032559,GO:1901607,GO:1901605,GO:0043604,GO:0016211,GO:0043168,GO:0006529,GO:0006528,GO:0009067,GO:0009066,GO:0004071,GO:0005488,GO:0008150,GO:0009058,GO:0097367,GO:0046394,GO:0019752,GO:0003824,GO:0044464,GO:0043603,GO:0008652,GO:0006520,GO:0044249,GO:0044237,GO:0044271,GO:0034641,GO:0009987,GO:0005575,GO:0005737,GO:0008144,GO:0017144,GO:1901363,GO:0044424,GO:0043167,GO:0016874,GO:0016879,GO:0008152,GO:0003674,GO:0072330,GO:0032787,GO:0006807,GO:1901265,GO:0000166,GO:0016053,GO:0006082,GO:0097159,GO:1901576,GO:0071704,GO:1901566,GO:1901564,GO:0043436,GO:0044238,GO:0017076,GO:0035639,GO:0032555,GO:0032553,GO:0036094,GO:0044283,GO:0044281
NRG857c|RS19035	WP_000956636.1	ATPase RavA stimulator ViaA	Protein ViaA	0.613096	NA
NRG857c|RS19040	WP_001296585.1	ATPase RavA	ATPase RavA	0.440201	GO:0005524,GO:0042626,GO:0022804,GO:0030554,GO:0032559,GO:0043168,GO:0005488,GO:0097367,GO:0044464,GO:0005575,GO:0005737,GO:0008144,GO:1901363,GO:0044424,GO:0043167,GO:0003674,GO:1901265,GO:0000166,GO:0097159,GO:0015399,GO:0017076,GO:0035639,GO:0032555,GO:0032553,GO:0036094,GO:0022857,GO:0005215
NRG857c|RS19045	WP_000102319.1	low affinity potassium transporter Kup	Kup system potassium uptake protein	0.712132	GO:0022804,GO:0008324,GO:0044464,GO:0005575,GO:0022890,GO:0015318,GO:0016021,GO:0031224,GO:0015075,GO:0016020,GO:0044425,GO:0046873,GO:0003674,GO:0015077,GO:0005886,GO:0015079,GO:0015291,GO:0015293,GO:0022857,GO:0005215
NRG857c|RS19050	WP_001350412.1	D-ribose pyranase	D-ribose pyranase	0.552559	GO:0019303,GO:0006014,GO:0005488,GO:0008150,GO:0030246,GO:0016052,GO:0005975,GO:0009056,GO:0003824,GO:0044464,GO:0005575,GO:0005737,GO:0044424,GO:0016872,GO:0016853,GO:0008152,GO:0003674,GO:0048029,GO:0046365,GO:0005996,GO:1901575,GO:0071704,GO:0019323,GO:0019321,GO:0044238,GO:0036094,GO:0044282,GO:0044281
NRG857c|RS19055	WP_000387762.1	ribose ABC transporter ATP-binding protein RbsA	Ribose import ATP-binding protein RbsA	0.494871	GO:0005524,GO:0043211,GO:0015407,GO:0042626,GO:0015591,GO:0022804,GO:0030554,GO:0032559,GO:0043168,GO:0005488,GO:0097367,GO:0015144,GO:0044464,GO:0005575,GO:0008144,GO:1901363,GO:0043167,GO:0003674,GO:0015145,GO:1901265,GO:0000166,GO:0097159,GO:0015146,GO:0015399,GO:0017076,GO:0035639,GO:0032555,GO:0032553,GO:0036094,GO:0051119,GO:0022857,GO:0005215,GO:0005886,GO:0016020
NRG857c|RS19060	WP_000211858.1	ribose ABC transporter permease	Ribose ABC transporter permease	0.582183	GO:0008643,GO:0044464,GO:0005575,GO:0016021,GO:0031224,GO:0044425,GO:0005215,GO:0008150,GO:0051234,GO:0051179,GO:0003674,GO:0071702,GO:0022857,GO:0016020,GO:0006810,GO:0005886,GO:0015752
NRG857c|RS19065	WP_001297966.1	ribose ABC transporter substrate-binding protein RbsB	Ribose ABC transporter substrate-binding protein RbsB	0.598516	GO:0008150,GO:0008643,GO:0044464,GO:0005575,GO:0051234,GO:0051179,GO:0071702,GO:0042597,GO:0006810,GO:0048029,GO:0015749,GO:0034219,GO:0015750,GO:0030288,GO:0036094,GO:0015752,GO:0030246,GO:0016020,GO:0050918,GO:0055085
NRG857c|RS19070	WP_001361088.1	ribokinase	RK	0.348716	GO:0019303,GO:0032559,GO:0043168,GO:0005488,GO:0008150,GO:0016052,GO:0097367,GO:0005975,GO:0003824,GO:1901363,GO:0043167,GO:0016301,GO:0003674,GO:0046365,GO:1901265,GO:0000166,GO:0097159,GO:1901575,GO:0016773,GO:0017076,GO:0032555,GO:0004747,GO:0032553,GO:0036094,GO:0016740,GO:0016772,GO:0006014,GO:0030554,GO:0043169,GO:0008152,GO:0005996,GO:0071704,GO:0044282,GO:0044281,GO:0009056,GO:0046872,GO:0019323,GO:0019200,GO:0005575,GO:0044238,GO:0044424,GO:0044464,GO:0008144,GO:0019321,GO:0035639,GO:0005524,GO:0044237,GO:0005737,GO:0005829
NRG857c|RS19075	WP_000224470.1	ribose operon transcriptional repressor RbsR	Ribose operon repressor	0.334612	GO:0003677,GO:0005488,GO:0065007,GO:0008150,GO:1901363,GO:0003674,GO:0003676,GO:0097159,GO:2001141,GO:0051252,GO:0050789,GO:0009889,GO:0031326,GO:2000112,GO:0031323,GO:0050794,GO:0010468,GO:0010556,GO:0060255,GO:0019222,GO:0051171,GO:1903506,GO:0019219,GO:0080090,GO:0006355
NRG857c|RS19080	WP_001280828.1	multidrug transporter subunit MdtD	DHA2 family efflux MFS transporter permease subunit	0.43452	GO:0005575,GO:0016021,GO:0031224,GO:0044425,GO:0003674,GO:0005215,GO:0044464,GO:0022857,GO:0008150,GO:0005887,GO:0031226,GO:0051179,GO:0044459,GO:0006810,GO:0051234,GO:0005886
NRG857c|RS19085	WP_001131161.1	FadR/GntR family transcriptional regulator	FadR family transcriptional regulator	0.280997	GO:0003677,GO:0005488,GO:1901363,GO:0003674,GO:0003676,GO:0097159,GO:0044424,GO:0044464,GO:0005575,GO:0003700,GO:0044444,GO:0140110,GO:0005829
NRG857c|RS19120	WP_000379257.1	HTH-type transcriptional regulator HdfR	H-NS-dependent flhDC regulator	0.767559	GO:0003677,GO:0003700,GO:0005488,GO:0065007,GO:0008150,GO:1901363,GO:0003674,GO:1902679,GO:0051253,GO:0048519,GO:0009890,GO:0031327,GO:2000113,GO:0031324,GO:0048523,GO:0010629,GO:0010558,GO:0010605,GO:0009892,GO:0051172,GO:1903507,GO:0045934,GO:0045892,GO:0003676,GO:0097159,GO:2001141,GO:0051252,GO:0050789,GO:0009889,GO:0031326,GO:2000112,GO:0031323,GO:0050794,GO:0010468,GO:0010556,GO:0060255,GO:0019222,GO:0051171,GO:1903506,GO:0019219,GO:0080090,GO:0006355,GO:0140110
NRG857c|RS19125	WP_000841001.1	macrodomain Ori organization protein MaoP	UPF0438 protein YifE	0.997029	NA
NRG857c|RS19130	WP_000058957.1	YifB family Mg chelatase-like AAA ATPase	YifB family Mg chelatase-like AAA ATPase	0.351462	GO:0097159,GO:1901363,GO:0005488,GO:0008150,GO:1901265,GO:0000166,GO:0003674,GO:0009987,GO:0017076,GO:0032553,GO:0032555,GO:0097367,GO:0035639
NRG857c|RS19135	WP_001311244.1	ilv operon leader peptide	Ilv operon leader peptide	0.762009	GO:0008150,GO:0009082,GO:0009081,GO:0008152,GO:0044281,GO:0006520,GO:1901564,GO:0009058,GO:0019752,GO:0044237,GO:0008652,GO:0044249,GO:0009987,GO:0071704,GO:1901566,GO:0044283,GO:1901576,GO:0046394,GO:0043436,GO:0006807,GO:0016053,GO:0044238,GO:0006082
NRG857c|RS19140	WP_001387183.1	peptide IlvX	Hypothetical protein	0.0812426	NA
NRG857c|RS19145	WP_001012590.1	acetolactate synthase 2 catalytic subunit	acetolactate synthase.	0.499757	GO:0003984,GO:1901607,GO:1901605,GO:0043168,GO:0005488,GO:0008150,GO:0009058,GO:0009082,GO:0009081,GO:0019752,GO:0003824,GO:0043169,GO:0008652,GO:0006520,GO:0044249,GO:0044237,GO:0009987,GO:0050662,GO:0048037,GO:0050660,GO:1901363,GO:0043167,GO:0009097,GO:0006549,GO:0000287,GO:0008152,GO:0046872,GO:0003674,GO:1901265,GO:0000166,GO:0016053,GO:0006082,GO:0097159,GO:1901576,GO:0071704,GO:0043436,GO:0036094,GO:0044283,GO:0044281,GO:1901681,GO:0030976,GO:0016740,GO:0016744,GO:0009099,GO:0006573,GO:0019842,GO:0046394,GO:0044238,GO:0006807,GO:1901564,GO:1901566
NRG857c|RS19150	WP_000983255.1	acetolactate synthase 2 small subunit	acetolactate synthase.	0.407986	GO:0003984,GO:1901605,GO:0009058,GO:0009082,GO:0009081,GO:0046394,GO:0019752,GO:0003824,GO:0006520,GO:0044249,GO:0044237,GO:0009987,GO:0009097,GO:0006549,GO:0006807,GO:0016053,GO:0006082,GO:1901576,GO:0071704,GO:1901566,GO:1901564,GO:0043436,GO:0044238,GO:0044283,GO:0044281,GO:0016744,GO:0009099,GO:0006573,GO:0008150,GO:0008152,GO:0016740,GO:0008652,GO:1901607,GO:0003674
NRG857c|RS19155	WP_000208520.1	branched-chain-amino-acid transaminase	branched-chain-amino-acid transaminase.	0.365949	GO:0052656,GO:0052654,GO:0052655,GO:0008150,GO:0009058,GO:0009082,GO:0009081,GO:0004084,GO:0046394,GO:0019752,GO:0003824,GO:0008652,GO:0006520,GO:0044249,GO:0044237,GO:0009987,GO:0009097,GO:0006549,GO:0009098,GO:0006551,GO:0008152,GO:0003674,GO:0006807,GO:0016053,GO:0006082,GO:1901576,GO:0071704,GO:1901566,GO:1901564,GO:0043436,GO:0044283,GO:0044281,GO:0008483,GO:0016740,GO:0009099,GO:1901607,GO:1901605,GO:0044238,GO:0016769,GO:0006573,GO:0005575,GO:0044444,GO:0044424
NRG857c|RS19160	WP_001127366.1	dihydroxy-acid dehydratase	DAD	0.386241	GO:0051539,GO:1901607,GO:1901605,GO:0005488,GO:0008150,GO:0009058,GO:0009082,GO:0009081,GO:0016835,GO:0046394,GO:0019752,GO:0003824,GO:0043169,GO:0008652,GO:0006520,GO:0044249,GO:0044237,GO:0009987,GO:0048037,GO:0004160,GO:0016836,GO:0043167,GO:0051536,GO:0009097,GO:0006549,GO:0016829,GO:0008152,GO:0051540,GO:0046872,GO:0003674,GO:0006807,GO:0016053,GO:0006082,GO:1901576,GO:0071704,GO:1901566,GO:1901564,GO:0043436,GO:0044238,GO:0044283,GO:0044281,GO:0009099,GO:0006573
NRG857c|RS19165	WP_001468166.1	threonine ammonia-lyase, biosynthetic	L-threonine dehydratase	0.348418	GO:0004794,GO:1901607,GO:1901605,GO:0016841,GO:0043168,GO:0005488,GO:0008150,GO:0009058,GO:0009082,GO:0016840,GO:0046394,GO:0019752,GO:0003824,GO:0008652,GO:0006520,GO:0044249,GO:0044237,GO:0009987,GO:0050662,GO:0048037,GO:0008144,GO:1901363,GO:0009097,GO:0006549,GO:0016829,GO:0008152,GO:0003674,GO:0006807,GO:0016053,GO:0006082,GO:0097159,GO:1901576,GO:0071704,GO:1901566,GO:1901565,GO:1901564,GO:0043436,GO:0044238,GO:0030170,GO:0036094,GO:0044283,GO:0044281,GO:0006566,GO:0070279,GO:0019842,GO:0009081,GO:0009056,GO:1901575,GO:0044282,GO:0046395,GO:0009063,GO:0016054,GO:0009066,GO:1901606,GO:0009068,GO:0006567,GO:0044248,GO:0043167
NRG857c|RS19170	WP_000365771.1	HTH-type transcriptional activator IlvY	HTH-type transcriptional activator IlvY	0.651775	GO:0003677,GO:0003700,GO:0005488,GO:0008150,GO:0009058,GO:0009082,GO:0009081,GO:0046394,GO:0019752,GO:0044464,GO:0008652,GO:0006520,GO:0044249,GO:0044237,GO:0009987,GO:0005737,GO:1901363,GO:0044424,GO:0008152,GO:0003674,GO:0003676,GO:0016053,GO:0006082,GO:0097159,GO:1901576,GO:0071704,GO:1901566,GO:0043436,GO:0044238,GO:0044283,GO:0044281,GO:0140110,GO:0005575,GO:0006807,GO:1901564
NRG857c|RS19175	WP_014640240.1	ketol-acid reductoisomerase	AHIR	0.224001	GO:1901607,GO:1901605,GO:0005488,GO:0008150,GO:0009058,GO:0009082,GO:0009081,GO:0046394,GO:0019752,GO:0003824,GO:0043169,GO:0008652,GO:0006520,GO:0044249,GO:0044237,GO:0009987,GO:0043167,GO:0009097,GO:0006549,GO:0004455,GO:0000287,GO:0008152,GO:0046872,GO:0003674,GO:0006807,GO:0016053,GO:0006082,GO:1901576,GO:0071704,GO:1901566,GO:1901564,GO:0016491,GO:0016614,GO:0016616,GO:0043436,GO:0044238,GO:0044283,GO:0044281,GO:0009099,GO:0006573
NRG857c|RS19180	WP_001140251.1	peptidylprolyl isomerase PpiC	Peptidylprolyl isomerase	0.445375	GO:0005488,GO:0044424,GO:0003674,GO:0005575,GO:0044464,GO:0009987,GO:0008150,GO:0044444,GO:0043227,GO:0043226,GO:0043229
NRG857c|RS19185	WP_001238869.1	DNA helicase Rep	ATP-dependent DNA helicase Rep	0.50391	GO:0043138,GO:0005524,GO:0016887,GO:0042623,GO:0003677,GO:0071103,GO:0032508,GO:0032392,GO:0003678,GO:0006260,GO:0006268,GO:0008094,GO:0030554,GO:0032559,GO:0043168,GO:0005488,GO:0008150,GO:0097367,GO:0003824,GO:0140097,GO:0016043,GO:0071840,GO:0009987,GO:0051276,GO:0008144,GO:0004386,GO:1901363,GO:0016787,GO:0016817,GO:0016818,GO:0016788,GO:0043167,GO:0003674,GO:0003676,GO:1901265,GO:0017111,GO:0000166,GO:0006996,GO:0097159,GO:0017076,GO:0035639,GO:0032555,GO:0016462,GO:0032553,GO:0003697,GO:0036094,GO:0008408,GO:0004527,GO:0050896,GO:0004518,GO:0044260,GO:0044237,GO:0006261,GO:0044787,GO:0044249,GO:0043170,GO:0044786,GO:0034645,GO:0009059,GO:0008152,GO:0071704,GO:0009058,GO:0009314,GO:0022402,GO:0009628,GO:1901576
NRG857c|RS19190	WP_014640241.1	guanosine-5'-triphosphate,3'-diphosphate diphosphatase	Guanosine pentaphosphate phosphohydrolase	0.287352	GO:0019438,GO:0019439,GO:0008150,GO:0009058,GO:1901137,GO:1901136,GO:1901135,GO:0009056,GO:0003824,GO:0006725,GO:0044249,GO:0044248,GO:0044237,GO:0044271,GO:0044270,GO:0034641,GO:0009987,GO:1901659,GO:1901658,GO:1901657,GO:0015974,GO:0015972,GO:0015970,GO:0015969,GO:0008894,GO:1901070,GO:1901069,GO:1901068,GO:0018130,GO:0046700,GO:0046483,GO:0016787,GO:0016817,GO:0016818,GO:0008152,GO:0003674,GO:0006807,GO:0034654,GO:0034655,GO:0006139,GO:0034404,GO:0034656,GO:0055086,GO:0009163,GO:0033866,GO:0033869,GO:0033865,GO:0009164,GO:0009116,GO:1901293,GO:1901292,GO:0006753,GO:0009165,GO:0009166,GO:0009117,GO:1901362,GO:1901361,GO:1901360,GO:1901576,GO:1901575,GO:0071704,GO:1901566,GO:1901565,GO:1901564,GO:0090407,GO:0046434,GO:0019637,GO:0006796,GO:0006793,GO:0044238,GO:0042451,GO:0034033,GO:0034034,GO:0034032,GO:0006152,GO:0042278,GO:0006164,GO:0006195,GO:0006163,GO:0046129,GO:0034036,GO:0034037,GO:0034035,GO:0046130,GO:0046128,GO:0009152,GO:0009154,GO:0009150,GO:0072522,GO:0072523,GO:0072521,GO:0016462,GO:0042455,GO:0034030,GO:0034031,GO:0033875,GO:0042454,GO:0009119,GO:0009260,GO:0009261,GO:0009259,GO:0046390,GO:0019693,GO:0044283,GO:0044282,GO:0044281
NRG857c|RS19195	WP_000047499.1	ATP-dependent RNA helicase RhlB	RNA helicase.	0.51729	GO:0005524,GO:0016887,GO:0042623,GO:0003723,GO:0006401,GO:0003724,GO:0016070,GO:0030554,GO:0032559,GO:0043168,GO:0019439,GO:0005488,GO:0008150,GO:0097367,GO:0009056,GO:0003824,GO:0140098,GO:0044464,GO:0006725,GO:0044248,GO:0044265,GO:0044260,GO:0044237,GO:0044270,GO:0034641,GO:0009987,GO:0005575,GO:0005737,GO:0008144,GO:0004386,GO:0046700,GO:0046483,GO:1901363,GO:0016787,GO:0016817,GO:0016818,GO:0044424,GO:0043167,GO:0009057,GO:0043170,GO:0008152,GO:0003674,GO:0006807,GO:0003676,GO:0090304,GO:0034655,GO:0006139,GO:1901265,GO:0017111,GO:0000166,GO:0097159,GO:1901361,GO:1901360,GO:1901575,GO:0071704,GO:0044238,GO:0017076,GO:0035639,GO:0032555,GO:0016462,GO:0032553,GO:0036094
NRG857c|RS19200	WP_001280776.1	thioredoxin TrxA	Thioredoxin	0.957664	GO:0065007,GO:0008150,GO:0003824,GO:0005623,GO:0045454,GO:0019725,GO:0009987,GO:0005575,GO:0015036,GO:0018904,GO:0006662,GO:0042592,GO:0008152,GO:0003674,GO:0071704,GO:0016491,GO:0016667,GO:0015035,GO:0050789,GO:0065008,GO:0050794,GO:0044281,GO:0016668
NRG857c|RS19205	WP_014640242.1	rho operon leader peptide RhoL	Rho operon leader peptide rhoL	0.811488	NA
NRG857c|RS19210	WP_001054527.1	transcription termination factor Rho	Transcription termination factor Rho	0.355768	GO:0005524,GO:0016887,GO:0042623,GO:0006353,GO:0003723,GO:0032774,GO:0016070,GO:0008186,GO:0030554,GO:0032559,GO:0043168,GO:0019438,GO:0005488,GO:0008150,GO:0009058,GO:0097367,GO:0003824,GO:0006725,GO:0044249,GO:0044237,GO:0044271,GO:0034641,GO:0009987,GO:0008144,GO:0004386,GO:0018130,GO:0046483,GO:1901363,GO:0016787,GO:0016817,GO:0016818,GO:0043167,GO:0009059,GO:0043170,GO:0008152,GO:0003674,GO:0006807,GO:0003676,GO:0090304,GO:0034654,GO:0006139,GO:1901265,GO:0017111,GO:0000166,GO:0097159,GO:1901362,GO:1901360,GO:1901576,GO:0071704,GO:0044238,GO:0017076,GO:0035639,GO:0032555,GO:0016462,GO:0032553,GO:0036094
NRG857c|RS19215	WP_001050960.1	UDP-N-acetylglucosamine--undecaprenyl-phosphate N-acetylglucosaminephosphotransferase	N-acetylglucosaminephosphotransferase.	0.323582	GO:0009276,GO:0009243,GO:0046402,GO:0036380,GO:0005488,GO:0008150,GO:0009058,GO:0016051,GO:1901137,GO:0005975,GO:0003824,GO:0043169,GO:0044464,GO:0005618,GO:0044038,GO:0044036,GO:0071555,GO:0071554,GO:0044249,GO:0034637,GO:0044262,GO:0070589,GO:0016043,GO:0071840,GO:0034645,GO:0044260,GO:0044237,GO:0033692,GO:0044264,GO:0009987,GO:0005575,GO:0009246,GO:0046378,GO:0030312,GO:0045229,GO:0016021,GO:0005887,GO:0031224,GO:0031226,GO:0043167,GO:0008610,GO:0006629,GO:0009103,GO:0008653,GO:1903509,GO:0009059,GO:0043170,GO:0000287,GO:0030145,GO:0044425,GO:0008152,GO:0046872,GO:0003674,GO:1901576,GO:0071704,GO:0009274,GO:0008963,GO:0016780,GO:0044459,GO:0000271,GO:0005976,GO:0044238,GO:0016740,GO:0016757,GO:0016772,GO:0046914,GO:0044255,GO:1901135
NRG857c|RS19220	WP_001314258.1	ECA polysaccharide chain length modulation protein	ECA polysaccharide chain length modulation protein	0.991793	GO:0008150,GO:0009058,GO:0016051,GO:1901137,GO:0005975,GO:0044464,GO:0034637,GO:0044262,GO:0044255,GO:0044237,GO:0033692,GO:0044264,GO:0009987,GO:0005575,GO:0009246,GO:0046378,GO:0016021,GO:0005887,GO:0031224,GO:0031226,GO:0008610,GO:0006629,GO:0009103,GO:0008653,GO:1903509,GO:0009059,GO:0043170,GO:0044425,GO:0008152,GO:1901576,GO:0071704,GO:0044459,GO:0000271,GO:0005976,GO:0044238,GO:1901135,GO:0044249,GO:0003674,GO:0034645,GO:0044260,GO:0004672,GO:0005886,GO:0004713,GO:0140096,GO:0016740,GO:0016772,GO:0042802,GO:0016020,GO:0005488,GO:0016773,GO:0005515,GO:0016301
NRG857c|RS19225	WP_000866670.1	UDP-N-acetylglucosamine 2-epimerase (non-hydrolyzing)	UDP-N-acetylglucosamine 2-epimerase (non-hydrolyzing).	0.392448	GO:0008761,GO:0008150,GO:0009058,GO:0016051,GO:1901137,GO:1901135,GO:0005975,GO:0003824,GO:0044262,GO:0034645,GO:0044260,GO:0044237,GO:0033692,GO:0044264,GO:0009987,GO:0016853,GO:0009059,GO:0043170,GO:0008152,GO:0003674,GO:1901576,GO:0071704,GO:0000271,GO:0005976,GO:0044238,GO:0016854,GO:0016857,GO:0044464,GO:0034637,GO:0005575,GO:0009246,GO:0046378,GO:0044424,GO:0044249,GO:0042802,GO:0005829,GO:0005515,GO:0044444,GO:0005488
NRG857c|RS19230	WP_000006609.1	UDP-N-acetyl-D-mannosamine dehydrogenase	UDP-N-acetyl-D-mannosamine dehydrogenase	0.404432	GO:0051287,GO:0005488,GO:0008150,GO:0009058,GO:0016051,GO:0005975,GO:0003824,GO:0044249,GO:0044237,GO:0033692,GO:0044264,GO:0009987,GO:0050662,GO:0048037,GO:1901363,GO:0009059,GO:0043170,GO:0008152,GO:0003674,GO:1901265,GO:0000166,GO:0097159,GO:1901576,GO:0071704,GO:0016491,GO:0016614,GO:0000271,GO:0005976,GO:0044238,GO:0036094,GO:0034637,GO:0044262,GO:0044260,GO:0016616,GO:0089714,GO:0034645,GO:0009246,GO:0046378,GO:1901135,GO:0016628,GO:1901137,GO:0016627
NRG857c|RS19235	WP_001226625.1	dTDP-glucose 4,6-dehydratase	dTDP-glucose 4,6-dehydratase.	0.504094	GO:0008150,GO:0009058,GO:0016051,GO:1901135,GO:0005975,GO:0016835,GO:0003824,GO:0006725,GO:0044249,GO:0034637,GO:0044262,GO:0034645,GO:0044260,GO:0044237,GO:0034641,GO:0033692,GO:0044264,GO:0009987,GO:0008460,GO:0045226,GO:0046379,GO:0046483,GO:0016836,GO:0006629,GO:0009103,GO:0008653,GO:1903509,GO:0016829,GO:0009059,GO:0043170,GO:0008152,GO:0003674,GO:0006139,GO:0055086,GO:0009225,GO:1901360,GO:1901576,GO:0071704,GO:0000271,GO:0005976,GO:0044238,GO:0044281,GO:0044255,GO:0006807,GO:0008610,GO:1901137,GO:0009246,GO:0046378
NRG857c|RS19240	WP_000676064.1	glucose-1-phosphate thymidylyltransferase RfbA	glucose-1-phosphate thymidylyltransferase.	0.502047	GO:0005488,GO:0008150,GO:0009058,GO:0016051,GO:1901135,GO:0005975,GO:0003824,GO:0043169,GO:0044249,GO:0034637,GO:0044262,GO:0034645,GO:0044260,GO:0044237,GO:0033692,GO:0044264,GO:0009987,GO:0009246,GO:0046378,GO:0045226,GO:0046379,GO:0008879,GO:0043167,GO:0009059,GO:0043170,GO:0008152,GO:0046872,GO:0003674,GO:0016779,GO:1901576,GO:0071704,GO:0000271,GO:0005976,GO:0044238,GO:0016740,GO:0016772,GO:1901137,GO:0005829
NRG857c|RS19245	WP_001145189.1	dTDP-4-amino-4,6-dideoxy-D-galactose acyltransferase	DTDP-fucosamine acetyltransferase	0.308887	GO:0008080,GO:0016407,GO:0008150,GO:0009058,GO:0016051,GO:0005975,GO:0003824,GO:0034637,GO:0044262,GO:0044260,GO:0044237,GO:0033692,GO:0044264,GO:0009246,GO:0046378,GO:0009059,GO:0043170,GO:0008152,GO:0003674,GO:1901576,GO:0071704,GO:0000271,GO:0005976,GO:0016740,GO:0016746,GO:0016747,GO:0016410,GO:1901137,GO:0044249,GO:0034645,GO:0009987,GO:1901135,GO:0044238
NRG857c|RS19250	WP_000612049.1	dTDP-4-amino-4,6-dideoxygalactose transaminase	dTDP-4-amino-4,6-dideoxygalactose transaminase.	0.530813	GO:0005488,GO:0008150,GO:0009058,GO:0016051,GO:0005975,GO:0003824,GO:0044249,GO:0044260,GO:0044237,GO:0009987,GO:0050662,GO:0048037,GO:0019180,GO:0008144,GO:0008152,GO:0003674,GO:1901576,GO:0071704,GO:0030170,GO:0008483,GO:0016740,GO:0016769,GO:0070279,GO:1901135,GO:0044262,GO:0033692,GO:0044264,GO:0044238,GO:0036094,GO:0043168,GO:0009246,GO:0046378,GO:0000271,GO:0034637,GO:1901363,GO:0034645,GO:0043167,GO:0005976,GO:0019842,GO:0009059,GO:1901137,GO:0043170,GO:0097159,GO:0005515,GO:0042802
NRG857c|RS19255	WP_000050274.1	lipid III flippase WzxE	Lipid III flippase	0.981147	GO:0008150,GO:0009058,GO:0044464,GO:0044264,GO:0005575,GO:0016021,GO:0031224,GO:0009059,GO:0043170,GO:0044425,GO:1901576,GO:0071704,GO:0000271,GO:0005976,GO:0016051,GO:0044249,GO:0034637,GO:0044262,GO:0005887,GO:0044459,GO:0034645,GO:0033692,GO:0031226,GO:0008152,GO:0005975,GO:0009246,GO:0046378,GO:0044260,GO:0044237,GO:0044238,GO:0009987,GO:1901137,GO:0016020,GO:1901135
NRG857c|RS19260	WP_000217213.1	TDP-N-acetylfucosamine:lipid II N-acetylfucosaminyltransferase	TDP-N-acetylfucosamine:lipid II N-acetylfucosaminyltransferase.	0.257515	GO:0102031,GO:0008150,GO:0009058,GO:0016051,GO:1901137,GO:1901135,GO:0005975,GO:0003824,GO:0044464,GO:0044249,GO:0034637,GO:0044262,GO:0034645,GO:0044260,GO:0044237,GO:0033692,GO:0044264,GO:0009987,GO:0005575,GO:0009246,GO:0046378,GO:0008417,GO:0009059,GO:0043170,GO:0016020,GO:0008152,GO:0003674,GO:1901576,GO:0071704,GO:0005886,GO:0000271,GO:0005976,GO:0044238,GO:0016740,GO:0016757,GO:0016758
NRG857c|RS19265	WP_000055119.1	ECA oligosaccharide polymerase	ECA polymerase	0.970891	GO:0008150,GO:0009058,GO:0016051,GO:1901137,GO:1901135,GO:0005975,GO:0044464,GO:0044249,GO:0034637,GO:0044262,GO:0034645,GO:0044260,GO:0044237,GO:0033692,GO:0044264,GO:0009987,GO:0005575,GO:0009246,GO:0046378,GO:0016021,GO:0005887,GO:0031224,GO:0031226,GO:0009059,GO:0043170,GO:0044425,GO:0008152,GO:1901576,GO:0071704,GO:0044459,GO:0000271,GO:0005976,GO:0044238
NRG857c|RS19270	WP_001064038.1	lipopolysaccharide N-acetylmannosaminouronosyltransferase	lipopolysaccharide N-acetylmannosaminouronosyltransferase.	0.380473	GO:0008194,GO:0008150,GO:0009058,GO:0016051,GO:1901137,GO:1901135,GO:0005975,GO:0003824,GO:0044249,GO:0034637,GO:0044262,GO:0034645,GO:0044260,GO:0044237,GO:0033692,GO:0044264,GO:0009987,GO:0009246,GO:0046378,GO:0047241,GO:0009059,GO:0043170,GO:0008152,GO:0003674,GO:1901576,GO:0071704,GO:0000271,GO:0005976,GO:0044238,GO:0016740,GO:0016757,GO:0016758
NRG857c|RS19275	WP_000774735.1	amino acid permease	Amino acid permease	0.558498	GO:0008150,GO:0005575,GO:0016021,GO:0031224,GO:0016020,GO:0044425,GO:0003674,GO:0022857,GO:0005215,GO:0051179,GO:0005886,GO:0044464,GO:0006865,GO:0006820,GO:0071705,GO:0051234,GO:0006811,GO:0006810,GO:0046942,GO:0071702,GO:0015849,GO:0015711
NRG857c|RS19300	WP_001187375.1	anaerobic sulfatase maturase	Anaerobic sulfatase maturase	0.378725	GO:0005488,GO:0003824,GO:0008152,GO:0003674,GO:0071704,GO:0048037,GO:0006807,GO:0043169,GO:0008150,GO:0051539,GO:0044238,GO:0051536,GO:0046872,GO:0051540,GO:0043167,GO:0043170,GO:1901564,GO:0051604
NRG857c|RS19305	WP_000395836.1	arylsulfatase AslA	Arylsulfatase	0.558518	GO:0004065,GO:0005488,GO:0003824,GO:0043169,GO:0005575,GO:0016787,GO:0043167,GO:0046872,GO:0003674,GO:0008484,GO:0016788,GO:0044464,GO:0042597
NRG857c|RS19310	WP_000921791.1	protoheme IX biogenesis protein HemY	Protoheme IX biogenesis protein HemY	0.734322	GO:0019438,GO:0008150,GO:0009058,GO:0044464,GO:0006725,GO:0044249,GO:0044237,GO:0044271,GO:0034641,GO:0009987,GO:0005575,GO:0051188,GO:0051186,GO:0042168,GO:0018130,GO:0046483,GO:0016021,GO:0031224,GO:0016020,GO:0044425,GO:0008152,GO:0006807,GO:1901362,GO:1901360,GO:1901576,GO:0071704,GO:0042440,GO:0005886,GO:0006779,GO:0006778,GO:0033014,GO:0033013,GO:1901566,GO:1901564
NRG857c|RS19315	WP_000139101.1	uroporphyrinogen-III C-methyltransferase	uroporphyrinogen-III C-methyltransferase.	0.406918	GO:0044464,GO:0005575,GO:0016021,GO:0031224,GO:0016020,GO:0044425,GO:0005886
NRG857c|RS19320	WP_000026059.1	uroporphyrinogen-III synthase	uroporphyrinogen-III synthase.	0.587318	GO:0044237,GO:0051188,GO:0016829,GO:0008152,GO:0003674,GO:0006807,GO:0006782,GO:0046501,GO:0033014,GO:0033013,GO:0004852,GO:0009058,GO:0003824,GO:0009987,GO:0051186,GO:1901566,GO:1901564,GO:0006779,GO:0006778,GO:0044249,GO:0008150,GO:0044271,GO:0071704,GO:0016836,GO:1901576,GO:0016835,GO:0034641,GO:0006725,GO:1901362,GO:0019438,GO:0018130,GO:0046483,GO:1901360
NRG857c|RS19325	WP_001350351.1	hydroxymethylbilane synthase	Porphobilinogen deaminase	0.206536	GO:0019438,GO:0008150,GO:0009058,GO:0003824,GO:0006725,GO:0044249,GO:0044260,GO:0044237,GO:0044271,GO:0034641,GO:0009987,GO:0044267,GO:0006464,GO:0051188,GO:0051186,GO:0018130,GO:0046483,GO:0004418,GO:0043170,GO:0043412,GO:0008152,GO:0003674,GO:0006807,GO:1901362,GO:1901360,GO:1901576,GO:0071704,GO:1901566,GO:1901564,GO:0018193,GO:0018198,GO:0018160,GO:0006779,GO:0006778,GO:0044238,GO:0019538,GO:0036211,GO:0018065,GO:0006782,GO:0046501,GO:0033014,GO:0033013,GO:0016740,GO:0016765
NRG857c|RS19330	WP_000281694.1	class I adenylate cyclase	adenylate cyclase.	0.611088	GO:0005524,GO:0030554,GO:0032559,GO:0004016,GO:0043168,GO:0019438,GO:0005488,GO:0008150,GO:0009058,GO:0006171,GO:0046058,GO:0097367,GO:1901137,GO:1901135,GO:0003824,GO:0044464,GO:0006725,GO:0044249,GO:0044237,GO:0044271,GO:0034641,GO:0009987,GO:0005575,GO:0009975,GO:0009190,GO:0009187,GO:0052652,GO:0005737,GO:0008144,GO:0018130,GO:0046483,GO:1901363,GO:0044424,GO:0043167,GO:0016829,GO:0008152,GO:0003674,GO:0006807,GO:0034654,GO:0006139,GO:0055086,GO:1901265,GO:1901293,GO:0006753,GO:0000166,GO:0009165,GO:0009117,GO:0097159,GO:1901362,GO:1901360,GO:1901576,GO:0071704,GO:1901566,GO:1901564,GO:0090407,GO:0019637,GO:0006796,GO:0006793,GO:0016849,GO:0044238,GO:0017076,GO:0006164,GO:0006163,GO:0035639,GO:0032555,GO:0009152,GO:0009150,GO:0072522,GO:0072521,GO:0032553,GO:0009260,GO:0009259,GO:0046390,GO:0019693,GO:0036094,GO:0044281
NRG857c|RS19335	WP_000999936.1	iron donor protein CyaY	Iron-sulfur cluster assembly protein CyaY	0.9774	GO:0005488,GO:0008150,GO:0009058,GO:0043169,GO:0044249,GO:0022607,GO:0016043,GO:0071840,GO:0044237,GO:0009987,GO:0051188,GO:0051186,GO:0008199,GO:0043167,GO:0005506,GO:0016226,GO:0008152,GO:0046872,GO:0031163,GO:0003674,GO:0006790,GO:0046914
NRG857c|RS19345	WP_000799889.1	lipoprotein	Lipoprotein	0.64449	GO:0044464,GO:0005575,GO:0016020,GO:0005886
NRG857c|RS19350	WP_001160654.1	diaminopimelate epimerase	PLP-independent amino acid racemase	0.273547	GO:1901607,GO:1901605,GO:0047661,GO:0009067,GO:0009066,GO:0008150,GO:0009058,GO:0046394,GO:0019752,GO:0003824,GO:0044464,GO:0008652,GO:0006520,GO:0044249,GO:0044237,GO:0009987,GO:0005575,GO:0005737,GO:0008837,GO:0046451,GO:0043648,GO:0044424,GO:0016853,GO:0009085,GO:0009089,GO:0006553,GO:0008152,GO:0003674,GO:0006807,GO:0016053,GO:0006082,GO:1901576,GO:0071704,GO:1901566,GO:1901564,GO:0043436,GO:0044238,GO:0036361,GO:0016854,GO:0016855,GO:0044283,GO:0044281
NRG857c|RS19355	WP_000812795.1	DUF484 domain-containing protein	DUF484 domain-containing protein	0.481417	NA
NRG857c|RS19360	WP_000130677.1	tyrosine recombinase XerC	Tyrosine recombinase XerC	0.99753	GO:0003677,GO:0006259,GO:0006310,GO:0005488,GO:0008150,GO:0003824,GO:0140097,GO:0007049,GO:0051301,GO:0044464,GO:0006725,GO:0044260,GO:0044237,GO:0034641,GO:0009987,GO:0005575,GO:0007059,GO:0005737,GO:0046483,GO:1901363,GO:0008907,GO:0044424,GO:0043170,GO:0008152,GO:0003674,GO:0006807,GO:0003676,GO:0090304,GO:0006139,GO:0097159,GO:1901360,GO:0071704,GO:0044238,GO:0000150,GO:0009009,GO:0032196,GO:0006313,GO:0009037
NRG857c|RS19365	WP_001213584.1	5-amino-6-(5-phospho-D-ribitylamino)uracil phosphatase YigB	5-amino-6-(5-phospho-D-ribitylamino)uracil phosphatase YigB	0.215283	GO:0003824,GO:0003674,GO:0016787,GO:0008150,GO:0043167,GO:0008152
NRG857c|RS19370	WP_000383403.1	DNA helicase II	DNA helicase	0.565492	GO:0043138,GO:0005524,GO:0016887,GO:0042623,GO:1904949,GO:0003677,GO:0071103,GO:0032508,GO:0032392,GO:0003678,GO:0006259,GO:0006281,GO:0006268,GO:0008094,GO:0030554,GO:0032559,GO:0043168,GO:0005488,GO:0008150,GO:0097367,GO:0003824,GO:0140097,GO:0044464,GO:0006725,GO:0016043,GO:0044260,GO:0044237,GO:0034641,GO:0009987,GO:0006974,GO:0051716,GO:0033554,GO:0005575,GO:0051276,GO:0005737,GO:0008144,GO:0004386,GO:0046483,GO:1901363,GO:0016787,GO:0016817,GO:0016818,GO:0044424,GO:0043167,GO:0043170,GO:0008152,GO:0003674,GO:0006807,GO:0003676,GO:0090304,GO:0006139,GO:1901265,GO:0017111,GO:0000166,GO:0006996,GO:0097159,GO:1901360,GO:0071704,GO:0044238,GO:0017076,GO:0035639,GO:0032555,GO:0016462,GO:0050896,GO:0006950,GO:0032553,GO:0036094,GO:0033202,GO:0007154,GO:0071840,GO:0071496,GO:0031668,GO:0009605,GO:0009991,GO:0009432,GO:1902494,GO:0032991
NRG857c|RS19375	WP_000751617.1	S-adenosyl-l-methionine hydroxide adenosyltransferase family protein	Acetolactate synthase	0.622933	GO:0044464,GO:0005575,GO:0042597,GO:0008150,GO:0016020
NRG857c|RS19380	WP_000951147.1	phosphodiester glycosidase family protein	Phosphodiester glycosidase family protein	0.425268	NA
NRG857c|RS19385	WP_000947159.1	magnesium/cobalt transporter CorA	Magnesium transport protein CorA	0.979559	GO:0008324,GO:0044464,GO:0005575,GO:0015087,GO:0022890,GO:0015318,GO:0016021,GO:0031224,GO:0015075,GO:0015095,GO:0016020,GO:0044425,GO:0046873,GO:0003674,GO:0005886,GO:0046915,GO:0022857,GO:0005215
NRG857c|RS19390	WP_000823788.1	DUF943 family protein	DUF943 family protein	0.679774	NA
NRG857c|RS19395	WP_001059672.1	DUF3289 family protein	DUF3289 family protein	0.92688	NA
NRG857c|RS19400	WP_000339107.1	EamA family transporter RarD	EamA family transporter RarD	0.304182	GO:0044464,GO:0005575,GO:0016021,GO:0031224,GO:0016020,GO:0044425,GO:0005886,GO:0005887,GO:0044459,GO:0031226
NRG857c|RS19405	WP_001277142.1	acyl-CoA thioesterase YigI	Thioesterase family protein	0.643282	NA
NRG857c|RS19410	WP_001259692.1	phospholipase A	Phospholipase A1	0.336108	GO:0052740,GO:0005488,GO:0008150,GO:0052689,GO:0009056,GO:0003824,GO:0005575,GO:0044462,GO:0016787,GO:0016021,GO:0031224,GO:0016298,GO:0044425,GO:0008152,GO:0003674,GO:1901575,GO:0071704,GO:0052739,GO:0008970,GO:0004623,GO:0102567,GO:0102568,GO:0004620,GO:0044238,GO:0016042,GO:0006629,GO:0016020,GO:0046872,GO:0043169,GO:0016788,GO:0019867,GO:0044464,GO:0009279,GO:0043167
NRG857c|RS19415	WP_000035581.1	ATP-dependent DNA helicase RecQ	DNA helicase	0.573576	GO:0043138,GO:0005524,GO:0016887,GO:0042623,GO:0003677,GO:0071103,GO:0032508,GO:0032392,GO:0003678,GO:0033202,GO:0006259,GO:0006310,GO:0006281,GO:0006260,GO:0008094,GO:0009432,GO:0030554,GO:0032559,GO:0043168,GO:0043590,GO:0005488,GO:0008150,GO:0009058,GO:0097367,GO:0003824,GO:0140097,GO:1902494,GO:0043169,GO:0007154,GO:0044464,GO:0006725,GO:0044249,GO:0016043,GO:0071840,GO:0034645,GO:0044260,GO:0044237,GO:0034641,GO:0009987,GO:0006974,GO:0071496,GO:0031668,GO:0051716,GO:0033554,GO:0005575,GO:0044427,GO:0005694,GO:0051276,GO:0005737,GO:0008144,GO:0009378,GO:0004386,GO:0046483,GO:1901363,GO:0016787,GO:0016817,GO:0016818,GO:0043232,GO:0043229,GO:0044446,GO:0044424,GO:0043167,GO:0009059,GO:0043170,GO:0008152,GO:0003674,GO:0006807,GO:0043228,GO:0003676,GO:0090304,GO:0006139,GO:1901265,GO:0017111,GO:0000166,GO:0043226,GO:0006996,GO:0044422,GO:0097159,GO:1901360,GO:1901576,GO:0071704,GO:0044238,GO:0032993,GO:0032991,GO:0017076,GO:0035639,GO:0032555,GO:0016462,GO:0030894,GO:0009605,GO:0009991,GO:0050896,GO:0006950,GO:0032553,GO:0017116,GO:0017117,GO:0036094,GO:0009295,GO:1904949,GO:0046872,GO:0046914,GO:0008270
NRG857c|RS19420	WP_000928837.1	threonine export protein RhtC	Threonine export protein RhtC	0.862762	GO:0006820,GO:0046942,GO:0044464,GO:0005575,GO:0016021,GO:0031224,GO:0016020,GO:0044425,GO:0015849,GO:0005886,GO:0006865,GO:0008150,GO:0051234,GO:0051179,GO:0006811,GO:0015711,GO:0006810,GO:0071702,GO:0071705
NRG857c|RS19425	WP_000171710.1	homoserine/homoserine lactone efflux protein	Homoserine/homoserine lactone efflux protein	0.924213	GO:0006865,GO:0006820,GO:0008150,GO:0046942,GO:0044464,GO:0005575,GO:0051234,GO:0016021,GO:0031224,GO:0006811,GO:0051179,GO:0016020,GO:0044425,GO:0071705,GO:0015849,GO:0015711,GO:0071702,GO:0005886,GO:0006810,GO:0015318,GO:0022857
NRG857c|RS19430	WP_000487668.1	lysophospholipase L2	Lysophospholipase L2	0.405332	GO:0052689,GO:0003824,GO:0016787,GO:0016788,GO:0016298,GO:0006629,GO:0004622,GO:0008152,GO:0003674,GO:0071704,GO:0004620,GO:0044238,GO:0008150,GO:0016020,GO:0005886,GO:0005575,GO:0044464,GO:0016746,GO:0016747
NRG857c|RS19435	WP_000285360.1	sugar/pyridoxal phosphate phosphatase YigL	Sugar/pyridoxal phosphate phosphatase YigL	0.502452	GO:0005488,GO:0019203,GO:0003824,GO:0043169,GO:0016787,GO:0016788,GO:0043167,GO:0000287,GO:0046872,GO:0003674,GO:0016791,GO:0042578,GO:0033883,GO:0050308,GO:0005829,GO:0044424,GO:0044464,GO:0044444,GO:0005575
NRG857c|RS19440	WP_001196238.1	biotin transporter	Biotin transporter	0.254896	GO:0005575,GO:0016021,GO:0031224,GO:0044425,GO:0044464,GO:0016020,GO:0003674,GO:0008150,GO:0005886,GO:0031226,GO:0003824,GO:0044459
NRG857c|RS19445	WP_000573618.1	HTH-type transcriptional regulator MetR	HTH-type transcriptional regulator MetR	0.995402	GO:0003677,GO:0003700,GO:0005488,GO:0008150,GO:0006520,GO:1901363,GO:0008152,GO:0009086,GO:0006555,GO:0003674,GO:0003676,GO:0006082,GO:0097159,GO:0043436,GO:0044281,GO:0000097,GO:0000096,GO:0140110,GO:1901607,GO:1901605,GO:0009058,GO:0044464,GO:0008652,GO:0044249,GO:0005575,GO:0006807,GO:0044238,GO:0044272,GO:0006790,GO:0044237,GO:0009987,GO:1901566,GO:0044283,GO:0046394,GO:0071704,GO:0009067,GO:0019752,GO:0044424,GO:1901576,GO:0016053,GO:0009066,GO:1901564,GO:0005737,GO:0065007,GO:0010468,GO:2001141,GO:0006355
NRG857c|RS19450	WP_000153917.1	5-methyltetrahydropteroyltriglutamate--homocysteine S-methyltransferase	Methionine synthase, vitamin-B12 independent isozyme	0.283855	GO:0042085,GO:0003871,GO:0008172,GO:1901607,GO:1901605,GO:0009067,GO:0009066,GO:0005488,GO:0008150,GO:0009058,GO:0046394,GO:0019752,GO:0003824,GO:0043169,GO:0008652,GO:0006520,GO:0044249,GO:0044237,GO:0009987,GO:0043167,GO:0008152,GO:0046872,GO:0009086,GO:0006555,GO:0008168,GO:0003674,GO:0006807,GO:0016053,GO:0006082,GO:1901576,GO:0071704,GO:1901566,GO:1901564,GO:0043436,GO:0044238,GO:0044283,GO:0044281,GO:0000097,GO:0000096,GO:0044272,GO:0006790,GO:0016740,GO:0016741,GO:0046914,GO:0008270
NRG857c|RS19455	WP_000156431.1	hypothetical protein	MarR family transcriptional regulator	0.84854	NA
NRG857c|RS19470	WP_000339041.1	SIS domain-containing protein	SIS domain-containing protein	0.470928	GO:0003674,GO:0008152,GO:0008150,GO:1901135,GO:0071704,GO:0003824,GO:0016853
NRG857c|RS19475	WP_000037973.1	glucose-specific PTS transporter subunit IIBC	PTS system glucose-specific EIIB component	0.229675	GO:0044464,GO:0005575,GO:0016021,GO:0031224,GO:0016020,GO:0044425,GO:0003674,GO:0005886,GO:0022857,GO:0005215,GO:0009401,GO:0016773,GO:0008982,GO:0008643,GO:0016772,GO:0008150,GO:0016740,GO:0051234,GO:0022804,GO:0003824,GO:0051179,GO:0015144,GO:0071702,GO:0006810
NRG857c|RS19480	WP_001088084.1	transketolase	Transketolase	0.515527	GO:0005488,GO:0003824,GO:0043169,GO:0043167,GO:0046872,GO:0003674,GO:0016744,GO:0004802,GO:0008152,GO:0016740,GO:0071704,GO:0008150,GO:0005575,GO:0044464,GO:0006796,GO:0044424,GO:0006793,GO:0044237,GO:0006091
NRG857c|RS19485	WP_001060027.1	MurR/RpiR family transcriptional regulator	MurR/RpiR family transcriptional regulator	0.426848	GO:0003674,GO:0008152,GO:0071704,GO:0044238,GO:0044237,GO:0003824,GO:0008150,GO:0009987,GO:1901135,GO:0005488,GO:0097159
NRG857c|RS19490	WP_000470719.1	LysR substrate-binding domain-containing protein	LysR family transcriptional regulator	0.581385	GO:0003677,GO:0003674,GO:0003676,GO:0005488,GO:0140110,GO:0003700,GO:0097159,GO:1901363
NRG857c|RS19495	WP_001227356.1	cytosine permease	Permease	0.422162	GO:0005575,GO:0016021,GO:0044425,GO:0005886,GO:0031224,GO:0044464,GO:0005215,GO:0016020,GO:0022857,GO:0003674,GO:0051179,GO:0008150
NRG857c|RS19500	WP_000214035.1	glutamyl-tRNA amidotransferase	Glutamyl-tRNA amidotransferase	0.698145	GO:0008150
NRG857c|RS19505	WP_000240546.1	carbamate kinase	Carbamate kinase	0.979667	GO:0008150,GO:0008804,GO:0003824,GO:0044237,GO:0008152,GO:0003674,GO:0071704,GO:0009056,GO:0016774,GO:0009987,GO:0016772,GO:0005488,GO:0044248,GO:1901575,GO:0009064,GO:0044238,GO:0016301,GO:0006807,GO:1901564,GO:1901363,GO:0043167,GO:0006082,GO:0097367,GO:1901605,GO:0097159,GO:0036094,GO:0005575,GO:0044281,GO:0000166,GO:1901265,GO:0043168,GO:0008144,GO:0006520,GO:0043436,GO:0044464,GO:0019752
NRG857c|RS19510	WP_001093933.1	DUF1116 domain-containing protein	DUF1116 domain-containing protein	0.891403	GO:0003824,GO:0003674,GO:0008152,GO:0008150,GO:0044237,GO:0009987
NRG857c|RS19515	WP_000865648.1	acyl-CoA synthetase FdrA	Acyl-CoA synthetase FdrA	0.492567	GO:0003824,GO:0008152,GO:0003674,GO:0008150,GO:0044237,GO:0071704,GO:0044238,GO:0009987,GO:0016740,GO:0044281,GO:0005488,GO:0044464,GO:0005575,GO:0004775,GO:0004774
NRG857c|RS19520	WP_001314263.1	DUF2877 domain-containing protein	DUF2877 domain-containing protein	0.951642	GO:0008150,GO:0003674
NRG857c|RS19525	WP_000194414.1	cysteine hydrolase	Cysteine hydrolase	0.591381	GO:0003824,GO:0003674,GO:0008150
NRG857c|RS19530	WP_001298606.1	dienelactone hydrolase family protein	Carboxymethylenebutenolidase	0.56658	GO:0052689,GO:0008806,GO:0003824,GO:0016787,GO:0016788,GO:0003674
NRG857c|RS19535	WP_000045178.1	uridine phosphorylase	Uridine phosphorylase	0.53611	GO:0006222,GO:0046049,GO:0044206,GO:0019438,GO:0019439,GO:0008150,GO:0009058,GO:1901137,GO:1901135,GO:0009056,GO:0003824,GO:0006725,GO:0044249,GO:0044248,GO:0043094,GO:0044237,GO:0044271,GO:0044270,GO:0034641,GO:0009987,GO:0018130,GO:0046700,GO:0046483,GO:0044424,GO:0008152,GO:0003674,GO:0006807,GO:0034654,GO:0034655,GO:0006139,GO:0034404,GO:0055086,GO:0009124,GO:0009123,GO:1901293,GO:1901292,GO:0006753,GO:0009165,GO:0009166,GO:0009117,GO:0043173,GO:1901362,GO:1901361,GO:1901360,GO:1901576,GO:1901575,GO:0071704,GO:1901566,GO:1901564,GO:0090407,GO:0019637,GO:0006796,GO:0006793,GO:0044238,GO:0009130,GO:0009129,GO:0006221,GO:0006220,GO:0032262,GO:0009174,GO:0009173,GO:0009220,GO:0009218,GO:0010138,GO:0072528,GO:0072527,GO:0008655,GO:0009156,GO:0009161,GO:0009260,GO:0046390,GO:0019693,GO:0044281,GO:0016740,GO:0016757,GO:0016763,GO:0004850,GO:0044464,GO:0009259,GO:0044283,GO:0005488,GO:0005575,GO:0046434,GO:0034214,GO:0051259,GO:0009116,GO:0009119,GO:0042802,GO:1901657,GO:0006218,GO:0046108,GO:1901136,GO:0042454,GO:0005829,GO:0031420,GO:0022607,GO:0044444,GO:0046133,GO:0046131,GO:0072529,GO:0033554,GO:0043933,GO:0043169,GO:0043167,GO:1901565,GO:1901658,GO:0009164,GO:0030955,GO:0065003,GO:0034656,GO:0006213,GO:0051716,GO:0046872,GO:0006950,GO:0046135,GO:0044282,GO:0016043,GO:0050896,GO:0006974,GO:0071840,GO:0005515
NRG857c|RS19540	WP_000463030.1	tripartite tricarboxylate transporter permease	C4-dicarboxylate ABC transporter permease	0.796394	GO:0005575,GO:0016021,GO:0031224,GO:0044425,GO:0022857,GO:0005215,GO:0044464,GO:0022804,GO:0003674,GO:0005886,GO:0016020,GO:0051179,GO:0015291
NRG857c|RS19545	WP_001093393.1	tripartite tricarboxylate transporter TctB family protein	Tripartite tricarboxylate transporter TctB family protein	0.567487	GO:0005575,GO:0016021,GO:0031224,GO:0044425,GO:0016020,GO:0044464,GO:0005886
NRG857c|RS19550	WP_000589805.1	tripartite tricarboxylate transporter substrate binding protein	Periplasmic binding protein	0.280432	GO:0042597,GO:0044464,GO:0005575,GO:0030288,GO:0051179,GO:0051234,GO:0008150,GO:0006810,GO:0003674,GO:0006820
NRG857c|RS19555	WP_001116472.1	2-dehydro-3-deoxy-6-phosphogalactonate aldolase	2-dehydro-3-deoxy-6-phosphogalactonate aldolase	0.593225	GO:0003824,GO:0003674,GO:0008150,GO:0071704,GO:0008152,GO:0016829,GO:0044281,GO:0009987,GO:0043725,GO:0016830,GO:1901575,GO:0008675
NRG857c|RS19560	WP_001117536.1	2-dehydro-3-deoxygalactonokinase	2-dehydro-3-deoxygalactonokinase	0.370184	GO:0003674,GO:0008150,GO:0009987,GO:0005488,GO:0003824,GO:0008152,GO:0043167,GO:0008144,GO:0030554,GO:1901363,GO:0016301,GO:0016772,GO:0097159,GO:0071704,GO:0005524,GO:0032559,GO:0017076,GO:0036094,GO:0016773
NRG857c|RS19565	WP_000852398.1	IclR family transcriptional regulator	IclR family transcriptional regulator	0.461406	GO:0008150,GO:0003674,GO:0008152,GO:0003676,GO:0097159,GO:1901363,GO:0009987,GO:0005488,GO:0044237,GO:0050789,GO:0050794,GO:0019222,GO:0065007,GO:0006807,GO:0031323,GO:0051171,GO:1901360,GO:0080090,GO:0060255
NRG857c|RS19570	WP_000347729.1	DNA recombination protein RmuC	DNA recombination protein RmuC	0.976076	GO:0006259,GO:0006310,GO:0008150,GO:0006725,GO:0044260,GO:0044237,GO:0034641,GO:0009987,GO:0046483,GO:0043170,GO:0008152,GO:0006807,GO:0090304,GO:0006139,GO:1901360,GO:0071704,GO:0044238
NRG857c|RS19575	WP_000227959.1	bifunctional demethylmenaquinone methyltransferase/2-methoxy-6-polyprenyl-1,4-benzoquinol methylase UbiE	2-methoxy-6-polyprenyl-1,4-benzoquinol methylase.	0.246979	GO:0043333,GO:0008425,GO:0008169,GO:0008757,GO:0102955,GO:0009060,GO:0008150,GO:0009058,GO:0003824,GO:0044249,GO:0042180,GO:0044237,GO:0009987,GO:0045333,GO:0009108,GO:0006732,GO:0051188,GO:0051186,GO:0015980,GO:0006091,GO:0042181,GO:0009234,GO:0009233,GO:0008152,GO:0008168,GO:0003674,GO:1901576,GO:0071704,GO:0055114,GO:0006733,GO:1901663,GO:0030580,GO:1901661,GO:0044283,GO:0044281,GO:0016740,GO:0016741,GO:0006744,GO:0006743
NRG857c|RS19580	WP_014640245.1	ubiquinone biosynthesis protein UbiJ	Ubiquinone biosynthesis accessory factor UbiJ	0.993839	GO:0008150,GO:0009058,GO:0044237,GO:0009987,GO:0046417,GO:0009108,GO:0006732,GO:0051188,GO:0051186,GO:0043648,GO:0008152,GO:1901663,GO:1901661,GO:0044281,GO:0006744,GO:0032150,GO:0006743,GO:0044249,GO:0042181,GO:1901576,GO:0006733,GO:0071704,GO:0042180,GO:0006082,GO:0019752,GO:0044283,GO:0043436
NRG857c|RS19585	WP_000187545.1	ubiquinone biosynthesis regulatory protein kinase UbiB	Protein kinase UbiB	0.344108	GO:0005524,GO:0030554,GO:0032559,GO:0043168,GO:0005488,GO:0065007,GO:0008150,GO:0009058,GO:0097367,GO:0003824,GO:0140096,GO:0044464,GO:0044249,GO:0042180,GO:0044237,GO:0009987,GO:0005575,GO:0009108,GO:0006732,GO:0051188,GO:0051186,GO:0008144,GO:1901363,GO:0016021,GO:0031224,GO:0043167,GO:0042181,GO:0016301,GO:0016020,GO:0044425,GO:0008152,GO:0003674,GO:1901265,GO:0000166,GO:0097159,GO:1901576,GO:0071704,GO:0006733,GO:0016773,GO:0005886,GO:0004672,GO:0017076,GO:0035639,GO:0032555,GO:1901663,GO:1901661,GO:0050789,GO:0009889,GO:0031326,GO:0010565,GO:0031323,GO:0050794,GO:0051196,GO:0051193,GO:0010566,GO:0019222,GO:0062012,GO:0010795,GO:0032553,GO:0036094,GO:0044283,GO:0044281,GO:0016740,GO:0016772,GO:0006744,GO:0006743
NRG857c|RS19590	WP_001295260.1	Sec-independent protein translocase subunit TatA	Sec-independent protein translocase protein TatA	0.95932	GO:0033281,GO:0042887,GO:0042886,GO:0008150,GO:0044464,GO:0009987,GO:0005575,GO:0051234,GO:0045184,GO:0035592,GO:0140352,GO:0016021,GO:0005887,GO:0031224,GO:0031226,GO:0051179,GO:0033036,GO:0022884,GO:0044425,GO:0098796,GO:0003674,GO:0071705,GO:0071702,GO:0002790,GO:1904680,GO:0015833,GO:0044459,GO:0098797,GO:0008104,GO:0071692,GO:0009306,GO:0071806,GO:0008320,GO:0015031,GO:0043953,GO:0140318,GO:0032991,GO:0046903,GO:0032940,GO:0055085,GO:0022857,GO:0006810,GO:0005215
NRG857c|RS19595	WP_000459600.1	Sec-independent protein translocase protein TatB	Sec-independent protein translocase protein TatB	0.960785	GO:0033281,GO:0042887,GO:0042886,GO:0008150,GO:0044464,GO:0005575,GO:0051234,GO:0045184,GO:0016021,GO:0005887,GO:0031224,GO:0031226,GO:0051179,GO:0033036,GO:0022884,GO:0044425,GO:0098796,GO:0003674,GO:0071705,GO:0071702,GO:1904680,GO:0015833,GO:0044459,GO:0098797,GO:0008104,GO:0071806,GO:0008320,GO:0015031,GO:0043953,GO:0140318,GO:0032991,GO:0055085,GO:0022857,GO:0006810,GO:0005215
NRG857c|RS19600	WP_000109949.1	Sec-independent protein translocase subunit TatC	Sec-independent protein translocase protein TatC	0.988414	GO:0033281,GO:0042887,GO:0042886,GO:0008150,GO:0044464,GO:0005575,GO:0051234,GO:0016021,GO:0005887,GO:0031224,GO:0031226,GO:0051179,GO:0033036,GO:0022884,GO:0044425,GO:0098796,GO:0071705,GO:0071702,GO:1904680,GO:0015833,GO:0044459,GO:0098797,GO:0008104,GO:0071806,GO:0008320,GO:0015031,GO:0043953,GO:0140318,GO:0055085,GO:0022857,GO:0006810,GO:0005215,GO:0045184,GO:0003674,GO:0032991
NRG857c|RS19605	WP_001608636.1	3'-5' ssDNA/RNA exonuclease TatD	DNase TatD	0.2991	GO:0008408,GO:0008296,GO:0000175,GO:0005488,GO:0003824,GO:0140097,GO:0140098,GO:0043169,GO:0044464,GO:0005575,GO:0005737,GO:0004536,GO:0004520,GO:0016888,GO:0016893,GO:0004529,GO:0016895,GO:0004527,GO:0016796,GO:0004532,GO:0016896,GO:0016787,GO:0016788,GO:0044424,GO:0043167,GO:0000287,GO:0046872,GO:0003674,GO:0004518,GO:0004540,GO:0008310,GO:0008297,GO:0004519
NRG857c|RS19610	WP_001192400.1	transcription/translation regulatory transformer protein RfaH	Transcription antitermination protein RfaH	0.982891	GO:0003677,GO:0005488,GO:0003676,GO:0001073,GO:1901363,GO:0003674,GO:0097159,GO:0140110
NRG857c|RS19615	WP_000339788.1	4-hydroxy-3-polyprenylbenzoate decarboxylase	Polyprenyl p-hydroxybenzoate decarboxylase	0.460367	GO:0008694,GO:0005488,GO:0008150,GO:0009058,GO:0016830,GO:0016831,GO:0003824,GO:0043169,GO:0044464,GO:0044249,GO:0042180,GO:0044237,GO:0009987,GO:0005575,GO:0009108,GO:0006732,GO:0051188,GO:0051186,GO:0043167,GO:0042181,GO:0016829,GO:0016020,GO:0008152,GO:0046872,GO:0003674,GO:1901576,GO:0071704,GO:0006733,GO:0005886,GO:1901663,GO:1901661,GO:0044283,GO:0044281,GO:0006744,GO:0006743
NRG857c|RS19620	WP_000209826.1	NAD(P)H-flavin reductase	NAD(P)H-flavin reductase	0.366395	GO:0047138,GO:0008150,GO:0055080,GO:0042592,GO:0050801,GO:0003674,GO:0016722,GO:0016723,GO:0052875,GO:0042602,GO:0055076,GO:0048878,GO:0098771,GO:0016491,GO:0016645,GO:0003824,GO:0055072,GO:0055065,GO:0016646,GO:0065008,GO:0051179,GO:0006810,GO:0051234,GO:0065007,GO:0006811
NRG857c|RS19625	WP_000438747.1	acetyl-CoA C-acyltransferase FadA	Acetyl-CoA acyltransferase	0.217482	GO:0016408,GO:0003988,GO:0008150,GO:0046395,GO:0019752,GO:0009056,GO:0003824,GO:0044464,GO:0044248,GO:0044242,GO:0044255,GO:0044237,GO:0009987,GO:0005575,GO:0005737,GO:0006635,GO:0009062,GO:0006631,GO:0019395,GO:0044424,GO:0016042,GO:0006629,GO:0030258,GO:0034440,GO:0008152,GO:0003674,GO:0072329,GO:0032787,GO:0016054,GO:0006082,GO:1901575,GO:0071704,GO:0055114,GO:0043436,GO:0044238,GO:0044282,GO:0044281,GO:0016740,GO:0016746,GO:0016747
NRG857c|RS19630	WP_000965968.1	fatty acid oxidation complex subunit alpha FadB	3-hydroxybutyryl-CoA epimerase.	0.238718	GO:0003857,GO:0008692,GO:0008150,GO:0016835,GO:0046395,GO:0019752,GO:0009056,GO:0003824,GO:0044248,GO:0044242,GO:0044255,GO:0044237,GO:0009987,GO:0005575,GO:0004165,GO:0004300,GO:0006635,GO:0036125,GO:0009062,GO:0006631,GO:0019395,GO:0016836,GO:0016860,GO:0016863,GO:0016853,GO:0016042,GO:0006629,GO:0030258,GO:0034440,GO:0016829,GO:0008152,GO:0003674,GO:0072329,GO:0032787,GO:0016054,GO:0006082,GO:1901575,GO:0071704,GO:0055114,GO:0016491,GO:0016614,GO:0016616,GO:0043436,GO:0044238,GO:0032991,GO:0016854,GO:0016856,GO:0044282,GO:0044281
NRG857c|RS19635	WP_000444545.1	Xaa-Pro dipeptidase	X-Pro dipeptidase	0.247796	GO:0005488,GO:0003824,GO:0140096,GO:0043169,GO:0016805,GO:0008238,GO:0016787,GO:0016788,GO:0043167,GO:0046872,GO:0008235,GO:0008237,GO:0003674,GO:0008233,GO:0070011,GO:0042578,GO:0016795,GO:0102009
NRG857c|RS19640	WP_014640246.1	IMPACT family protein	IMPACT family protein	0.738288	NA
NRG857c|RS19645	WP_000545665.1	Trk system potassium transporter TrkH	Trk system potassium uptake protein	0.962651	GO:0022804,GO:0031420,GO:0015296,GO:0005488,GO:0008150,GO:0043169,GO:0098655,GO:0008324,GO:0006812,GO:0015377,GO:0044464,GO:0005575,GO:0015108,GO:0051234,GO:0015103,GO:0098662,GO:0022890,GO:0098660,GO:0015318,GO:0016021,GO:0031224,GO:0034220,GO:0015075,GO:0006811,GO:0051179,GO:0044425,GO:0046872,GO:0046873,GO:0030001,GO:0003674,GO:0015077,GO:0015672,GO:0071805,GO:0015079,GO:0006813,GO:0015379,GO:0015291,GO:0055085,GO:0022857,GO:0006810,GO:0005215,GO:0008509,GO:0005261,GO:0015267,GO:0043167,GO:0005216,GO:0016020,GO:0022803,GO:0005886,GO:0005267,GO:0030955,GO:0015294,GO:0015293,GO:0022853
NRG857c|RS19650	WP_000853959.1	menaquinone-dependent protoporphyrinogen IX dehydrogenase	Protoporphyrinogen IX dehydrogenase [quinone]	0.238748	GO:0008150,GO:0003824,GO:1901363,GO:0008152,GO:0003674,GO:0097159,GO:0050662,GO:0009987,GO:0070819,GO:0036094,GO:0006725,GO:0009058,GO:0044237,GO:0006807,GO:0043168,GO:0097367,GO:1901360,GO:0044249,GO:0043167,GO:0071704,GO:0048037,GO:0010181,GO:0044271,GO:0051188,GO:1901265,GO:0000166,GO:1901576,GO:0032553,GO:0005488,GO:0019438,GO:0016491,GO:0046483,GO:0034641,GO:1901564,GO:0070818,GO:0004729,GO:0016635
NRG857c|RS19680	WP_000907613.1	molybdopterin-guanine dinucleotide biosynthesis protein MobB	Molybdopterin-guanine dinucleotide biosynthesis protein B	0.76868	GO:0005525,GO:0006777,GO:0019720,GO:0043168,GO:0005488,GO:0008150,GO:0009058,GO:0097367,GO:0044249,GO:0009987,GO:0009108,GO:0051188,GO:0051186,GO:0019001,GO:0032561,GO:1901363,GO:0043167,GO:0008152,GO:0003674,GO:0043545,GO:0001882,GO:1901265,GO:0000166,GO:0097159,GO:1901362,GO:1901576,GO:0051189,GO:0001883,GO:0017076,GO:0032550,GO:0035639,GO:0032555,GO:0032549,GO:0032553,GO:0036094,GO:0090407,GO:0006793,GO:1901566,GO:0006796,GO:0006732,GO:0018130,GO:0071704,GO:0044237,GO:0046483,GO:1901360,GO:0019637,GO:0006807,GO:1901564
NRG857c|RS19685	WP_001052151.1	molybdenum cofactor guanylyltransferase MobA	MoCo guanylyltransferase	0.194156	GO:0005525,GO:0006777,GO:0019720,GO:0043168,GO:0005488,GO:0008150,GO:0009058,GO:0097367,GO:0003824,GO:0043169,GO:0044464,GO:0044249,GO:0044237,GO:0009987,GO:0005575,GO:0009108,GO:0006732,GO:0051188,GO:0051186,GO:0005737,GO:0019001,GO:0032561,GO:0070568,GO:0018130,GO:0046483,GO:1901363,GO:0044424,GO:0043167,GO:0008152,GO:0046872,GO:0003674,GO:0061603,GO:0043545,GO:0006807,GO:0001882,GO:1901265,GO:0000166,GO:0016779,GO:0097159,GO:1901362,GO:1901360,GO:1901576,GO:0071704,GO:1901566,GO:1901564,GO:0090407,GO:0019637,GO:0006796,GO:0006793,GO:0051189,GO:0001883,GO:0017076,GO:0032550,GO:0035639,GO:0032555,GO:0032549,GO:0032553,GO:0036094,GO:0016740,GO:0016772
NRG857c|RS19690	WP_001295263.1	YihD family protein	YihD family protein	0.485052	NA
NRG857c|RS19695	WP_001065503.1	stress response kinase SrkA	non-specific serine/threonine protein kinase.	0.455514	GO:0005524,GO:0030554,GO:0032559,GO:0043168,GO:0005488,GO:0097367,GO:0003824,GO:0140096,GO:0043169,GO:0044464,GO:0005575,GO:0005737,GO:0008144,GO:1901363,GO:0044424,GO:0043167,GO:0016301,GO:0000287,GO:0046872,GO:0003674,GO:1901265,GO:0000166,GO:0097159,GO:0016773,GO:0004672,GO:0004674,GO:0017076,GO:0035639,GO:0032555,GO:0032553,GO:0036094,GO:0016740,GO:0016772
NRG857c|RS19700	WP_000725344.1	thiol:disulfide interchange protein DsbA	Thiol:disulfide interchange protein	0.975097	GO:0065007,GO:0008150,GO:0003824,GO:0044464,GO:0045454,GO:0019725,GO:0009987,GO:0005575,GO:0015036,GO:0042592,GO:0003674,GO:0016491,GO:0016667,GO:0042597,GO:0015035,GO:0050789,GO:0065008,GO:0050794
NRG857c|RS19705	WP_014640247.1	YdgA family protein	DUF945 family protein	0.354465	GO:0005575,GO:0044464,GO:0008150,GO:0016020
NRG857c|RS19710	WP_001350867.1	acyltransferase	Acyltransferase	0.683161	GO:0008150,GO:0003824,GO:0044464,GO:0009987,GO:0005575,GO:0016021,GO:0031224,GO:0006629,GO:0016020,GO:0044425,GO:0008152,GO:0003674,GO:0071704,GO:0005886,GO:0044238,GO:0016746,GO:0044237,GO:0016740,GO:0044255,GO:0019637,GO:0006796,GO:0006793,GO:0006644
NRG857c|RS19720	WP_000250020.1	DNA polymerase I	DNA polymerase I	0.595704	GO:0008409,GO:0003677,GO:0006259,GO:0034061,GO:0006281,GO:0006260,GO:0006261,GO:0003887,GO:0005488,GO:0008150,GO:0009058,GO:0003824,GO:0140097,GO:0044464,GO:0006725,GO:0044249,GO:0034645,GO:0044260,GO:0044237,GO:0034641,GO:0009987,GO:0006974,GO:0051716,GO:0033554,GO:0005575,GO:0004527,GO:0046483,GO:1901363,GO:0016787,GO:0016788,GO:0044424,GO:0009059,GO:0043170,GO:0008152,GO:0003674,GO:0006807,GO:0004518,GO:0003676,GO:0090304,GO:0006139,GO:0016779,GO:0097159,GO:1901360,GO:1901576,GO:0071704,GO:0044238,GO:0050896,GO:0006950,GO:0016740,GO:0016772,GO:0008408,GO:0005737,GO:0005829,GO:0006284,GO:0044444
NRG857c|RS19725	WP_000183349.1	ribosome biogenesis GTP-binding protein YihA/YsxC	GTP-binding protein EngB	0.994903	GO:0005525,GO:0043168,GO:0005488,GO:0008150,GO:0097367,GO:0043169,GO:0022402,GO:0090529,GO:0022607,GO:0016043,GO:0071840,GO:0009987,GO:0032506,GO:0000917,GO:0019001,GO:0032561,GO:1901363,GO:0043167,GO:0046872,GO:0003674,GO:0001882,GO:1901265,GO:0000166,GO:0097159,GO:0001883,GO:0017076,GO:0032550,GO:0035639,GO:0032555,GO:0032549,GO:0032553,GO:0036094
NRG857c|RS19730	WP_001295266.1	Der GTPase-activating protein YihI	Der GTPase-activating protein YihI	0.997394	GO:0005096,GO:0030695,GO:0008150,GO:0044085,GO:0071840,GO:0008047,GO:0030234,GO:0098772,GO:0003674,GO:0060589,GO:0022613,GO:0042254
NRG857c|RS19735	WP_000116108.1	oxygen-independent coproporphyrinogen III oxidase	Coproporphyrinogen-III oxidase	0.616793	GO:0005488,GO:0008150,GO:0009058,GO:0003824,GO:0043169,GO:0044249,GO:0044237,GO:0009987,GO:0048037,GO:0018130,GO:0043167,GO:0008152,GO:0046872,GO:0003674,GO:0006807,GO:1901362,GO:1901360,GO:1901576,GO:0006779,GO:0006778,GO:0033014,GO:0033013,GO:0019438,GO:0046483,GO:0044424,GO:0071704,GO:1901566,GO:0005575,GO:0004109,GO:0051536,GO:0044464,GO:0051540,GO:0006725,GO:1901564,GO:0051539,GO:0044271,GO:0006782,GO:0034641,GO:0046501,GO:0051989,GO:0051188,GO:0051186,GO:0005737,GO:0016627,GO:0016634
NRG857c|RS19740	WP_000893994.1	YshB family small membrane protein	YshB family small membrane protein	0.965993	GO:0005575,GO:0031224,GO:0044425,GO:0016021,GO:0044464,GO:0016020
NRG857c|RS19745	WP_001334023.1	nitrogen regulation protein NR(I)	DNA-binding transcriptional regulator NtrC	0.542421	GO:0005524,GO:0003677,GO:0030554,GO:0032559,GO:0043168,GO:0005488,GO:0065007,GO:0008150,GO:0097367,GO:0044464,GO:0008144,GO:1901363,GO:0044424,GO:0043167,GO:0008152,GO:0060089,GO:0003674,GO:0006807,GO:0071941,GO:0009399,GO:0003676,GO:1901265,GO:0000166,GO:0097159,GO:0005515,GO:0017076,GO:0035639,GO:0032555,GO:2001141,GO:0051252,GO:0050789,GO:0009889,GO:0031326,GO:2000112,GO:0031323,GO:0050794,GO:0010468,GO:0010556,GO:0060255,GO:0019222,GO:0051171,GO:0006808,GO:1903506,GO:0019219,GO:0080090,GO:0006355,GO:0032553,GO:0043565,GO:0036094,GO:0008134,GO:0005575,GO:0000156,GO:0005737
NRG857c|RS19750	WP_000190574.1	nitrogen regulation protein NR(II)	histidine kinase.	0.502027	GO:0005524,GO:0030554,GO:0032559,GO:0043168,GO:0005488,GO:0065007,GO:0008150,GO:0097367,GO:0003824,GO:0140096,GO:0044464,GO:0005575,GO:0008144,GO:1901363,GO:0043167,GO:0016301,GO:0003674,GO:0006807,GO:0071941,GO:0009399,GO:1901265,GO:0000166,GO:0097159,GO:0000155,GO:0016773,GO:0016775,GO:0004673,GO:0004672,GO:0017076,GO:0035639,GO:0032555,GO:2001141,GO:0051252,GO:0050789,GO:0009889,GO:0031326,GO:2000112,GO:0031323,GO:0050794,GO:0010468,GO:0010556,GO:0060255,GO:0019222,GO:0051171,GO:1903506,GO:0019219,GO:0080090,GO:0006355,GO:0032553,GO:0036094,GO:0140299,GO:0016740,GO:0016772,GO:0005737,GO:0008152,GO:0016787,GO:0044424,GO:0046777,GO:0006468,GO:0004721,GO:0016791
NRG857c|RS19755	WP_001271717.1	glutamate--ammonia ligase	Glutamine synthetase	0.482645	GO:0005524,GO:0016880,GO:0030554,GO:0032559,GO:1901607,GO:1901605,GO:0016211,GO:0043168,GO:0005488,GO:0008150,GO:0009058,GO:0097367,GO:0046394,GO:0019752,GO:0003824,GO:0043169,GO:0044464,GO:0008652,GO:0006520,GO:0044249,GO:0044237,GO:0009987,GO:0005575,GO:0005737,GO:0008144,GO:0004356,GO:0006542,GO:0009084,GO:0009064,GO:0006541,GO:1901363,GO:0044424,GO:0043167,GO:0016874,GO:0016879,GO:0008152,GO:0046872,GO:0003674,GO:0006807,GO:0071941,GO:0009399,GO:1901265,GO:0000166,GO:0016053,GO:0006082,GO:0097159,GO:1901576,GO:0071704,GO:1901566,GO:1901564,GO:0043436,GO:0044238,GO:0017076,GO:0035639,GO:0032555,GO:0032553,GO:0036094,GO:0044283,GO:0044281,GO:0019740
NRG857c|RS19760	WP_000570668.1	ribosome-dependent GTPase TypA	GTP-binding protein BipA	0.432458	GO:0005525,GO:0003924,GO:0043168,GO:0005488,GO:0097367,GO:0003824,GO:0019001,GO:0032561,GO:1901363,GO:0016787,GO:0016817,GO:0016818,GO:0043167,GO:0003674,GO:0001882,GO:1901265,GO:0017111,GO:0000166,GO:0097159,GO:0001883,GO:0017076,GO:0032550,GO:0035639,GO:0032555,GO:0016462,GO:0032549,GO:0032553,GO:0036094
NRG857c|RS19795	WP_000022281.1	DeoR/GlpR family DNA-binding transcription regulator	DeoR/GlpR transcriptional regulator	0.547326	GO:0003677,GO:0003700,GO:0005488,GO:1901363,GO:0003674,GO:0003676,GO:0097159,GO:0140110,GO:0008150,GO:0008152,GO:0044238,GO:0071704
NRG857c|RS19800	WP_000196715.1	sugar kinase	SF kinase	0.35561	GO:0003824,GO:0003674,GO:0043167,GO:0005488,GO:0008152,GO:0016773,GO:0016740,GO:0016301,GO:0008150,GO:0036094,GO:1901265,GO:0000166,GO:0016772,GO:0044237,GO:1901363,GO:0019200,GO:0032555,GO:0097159,GO:0008144,GO:0044281
NRG857c|RS19805	WP_001306655.1	sulfolactaldehyde 3-reductase	sulfolactaldehyde 3-reductase.	0.447889	GO:0051287,GO:0005488,GO:0003824,GO:0050662,GO:0048037,GO:1901363,GO:0003674,GO:1901265,GO:0000166,GO:0097159,GO:0016491,GO:0036094,GO:0008150,GO:0044237,GO:0008152,GO:0016614,GO:0071704,GO:0016616,GO:0050661,GO:0009987,GO:0006082,GO:0061596,GO:0016054,GO:0044281,GO:0044238,GO:1901575
NRG857c|RS19810	WP_000094544.1	aldolase	SFP aldolase	0.402418	GO:0003824,GO:0003674,GO:0044237,GO:0009987,GO:0008152,GO:0071704,GO:0008150,GO:0044281,GO:0006082,GO:0009056,GO:0044248,GO:0016829
NRG857c|RS19815	WP_000357981.1	alcohol dehydrogenase catalytic domain-containing protein	Zn-dependent alcohol dehydrogenase	0.262014	GO:0005488,GO:0003824,GO:0043169,GO:0043167,GO:0046872,GO:0003674,GO:0016491,GO:0008270,GO:0046914,GO:0016616,GO:0016614,GO:0008152,GO:0071704,GO:0008150,GO:0044237,GO:0009987,GO:0044238
NRG857c|RS19820	WP_000078436.1	MFS transporter	MFS transporter	0.632845	GO:0044464,GO:0005575,GO:0016021,GO:0031224,GO:0044425,GO:0022857,GO:0003674,GO:0005215,GO:0005887,GO:0031226,GO:0016020,GO:0005886
NRG857c|RS19825	WP_001291196.1	MFS transporter	MFS transporter	0.357866	GO:0005575,GO:0016021,GO:0031224,GO:0044425,GO:0022857,GO:0005215,GO:0044464,GO:0003674,GO:0015291,GO:0008150,GO:0022804,GO:0006810,GO:0015293,GO:0051234,GO:0005887,GO:0031226
NRG857c|RS19830	WP_001327311.1	aldose 1-epimerase	Aldose 1-epimerase	0.552852	GO:0003674,GO:0003824,GO:0005488,GO:0046872,GO:0043169
NRG857c|RS19835	WP_001314324.1	glucose-1-phosphatase	glucose-1-phosphatase.	0.326169	GO:0003824,GO:0003674,GO:0046872,GO:0043167,GO:0016787,GO:0043169,GO:0042578,GO:0016788,GO:0016791,GO:0008152
NRG857c|RS19840	WP_000920762.1	virulence factor BrkB family protein	UPF0761 membrane protein YihY	0.927408	GO:0044464,GO:0005575,GO:0016021,GO:0005887,GO:0031224,GO:0031226,GO:0044425,GO:0044459
NRG857c|RS19845	WP_000560978.1	D-aminoacyl-tRNA deacylase	D-aminoacyl-tRNA deacylase	0.255376	GO:0019478,GO:0046416,GO:0051499,GO:0106026,GO:0003723,GO:0043908,GO:1901606,GO:1901605,GO:0002161,GO:0005488,GO:0008150,GO:0046395,GO:0019752,GO:0052689,GO:0009056,GO:0003824,GO:0140098,GO:0140101,GO:0044464,GO:0009063,GO:0006520,GO:0044248,GO:0044237,GO:0009987,GO:0005575,GO:0005737,GO:1901363,GO:0016787,GO:0016788,GO:0044424,GO:0008152,GO:0003674,GO:0006807,GO:0003676,GO:0016054,GO:0006082,GO:0097159,GO:1901575,GO:0071704,GO:1901565,GO:1901564,GO:0043436,GO:0044238,GO:0044282,GO:0044281,GO:0000049
NRG857c|RS19850	WP_001297068.1	fatty acid biosynthesis protein FabY	Fatty acid biosynthesis protein FabY	0.352947	GO:0003674,GO:0003824,GO:0016740,GO:0008150,GO:0016746
NRG857c|RS19855	WP_001331553.1	alpha/beta hydrolase	Lipase	0.398097	GO:0003824,GO:0016787,GO:0003674,GO:0016788,GO:0052689,GO:0008152,GO:0009056,GO:0008150
NRG857c|RS19860	WP_000897301.1	hypothetical protein	Toxin HigB-2	0.609184	NA
NRG857c|RS19870	WP_001296612.1	hypothetical protein	Phage protein	0.0396112	NA
NRG857c|RS19875	WP_001314326.1	ribbon-helix-helix domain-containing protein	CopG family transcriptional regulator	0.488179	GO:0065007,GO:0008150,GO:2001141,GO:0051252,GO:0050789,GO:0009889,GO:0031326,GO:2000112,GO:0031323,GO:0050794,GO:0010468,GO:0010556,GO:0060255,GO:0019222,GO:0051171,GO:1903506,GO:0019219,GO:0080090,GO:0006355
NRG857c|RS19880	WP_000027720.1	formate dehydrogenase accessory protein FdhE	Protein FdhE	0.966052	GO:0044464,GO:0005575,GO:0005737,GO:0044424
NRG857c|RS19885	WP_000829013.1	formate dehydrogenase cytochrome b556 subunit	Formate dehydrogenase cytochrome b556 subunit	0.284431	GO:0008150,GO:0003824,GO:0044464,GO:0044237,GO:0005575,GO:0009055,GO:0008863,GO:0009326,GO:0006091,GO:0016021,GO:0031224,GO:0016020,GO:0044425,GO:0008152,GO:0003674,GO:0016491,GO:0016903,GO:0016620,GO:0005886,GO:0022904,GO:0009987,GO:0046872,GO:0005488,GO:1902494,GO:0022900,GO:0043169,GO:0043167,GO:0055114,GO:0032991,GO:0015942,GO:0036397,GO:0052738,GO:0016999,GO:0015944,GO:0017144
NRG857c|RS19890	WP_000331377.1	formate dehydrogenase O subunit beta	Formate dehydrogenase iron-sulfur subunit	0.991969	GO:0051539,GO:0016999,GO:0005488,GO:0008150,GO:0019752,GO:0043169,GO:0044237,GO:0009987,GO:0005575,GO:0048037,GO:0017144,GO:0015980,GO:0015942,GO:0015944,GO:0006091,GO:0016021,GO:0031224,GO:0043167,GO:0051536,GO:0016020,GO:0044425,GO:0008152,GO:0051540,GO:0046872,GO:0003674,GO:0006082,GO:0055114,GO:0043436,GO:0044281,GO:0044464,GO:0045333,GO:0032787,GO:0071704,GO:0005886
NRG857c|RS19895	WP_012579028.1	formate dehydrogenase-N subunit alpha	Formate dehydrogenase-N subunit alpha	0.491204	GO:0005488,GO:0003824,GO:0048037,GO:0043167,GO:0008152,GO:0003674,GO:0016491,GO:0043546,GO:0008150,GO:0042597,GO:0050662,GO:0097159,GO:0005575,GO:0043169,GO:1901363,GO:0046872,GO:0009055,GO:0071704,GO:0044237,GO:0009987,GO:0051540,GO:0051536
NRG857c|RS19900	WP_000753585.1	formate dehydrogenase accessory sulfurtransferase FdhD	Sulfur carrier protein FdhD	0.977846	GO:0006777,GO:0019720,GO:0008150,GO:0009058,GO:0003824,GO:0044464,GO:0044249,GO:0044237,GO:0009987,GO:0005575,GO:0009108,GO:0006732,GO:0051188,GO:0051186,GO:0005737,GO:0018130,GO:0046483,GO:0044424,GO:0008152,GO:0140104,GO:0003674,GO:0043545,GO:0006807,GO:1901362,GO:1901360,GO:1901576,GO:0071704,GO:1901566,GO:1901564,GO:0090407,GO:0019637,GO:0006796,GO:0006793,GO:0051189,GO:0097163,GO:0016783,GO:0016740,GO:0016782
NRG857c|RS19910	WP_000749934.1	carbohydrate porin	Porin	0.383183	GO:0005575,GO:0016020,GO:0003674,GO:0019867,GO:0044462,GO:0008150,GO:0044425,GO:0044464,GO:0009279
NRG857c|RS19915	WP_000619510.1	L-rhamnose mutarotase	L-rhamnose mutarotase.	0.392575	GO:0008150,GO:0005975,GO:0003824,GO:0044464,GO:0005575,GO:0005737,GO:0019318,GO:0044424,GO:0016853,GO:0008152,GO:0003674,GO:0005996,GO:0071704,GO:0044238,GO:0016854,GO:0016857,GO:0019299,GO:0044281
NRG857c|RS19920	WP_001179743.1	rhamnulose-1-phosphate aldolase	Rhamnulose-1-phosphate aldolase	0.753815	GO:0016832,GO:0005488,GO:0008150,GO:0016052,GO:0005975,GO:0016830,GO:0009056,GO:0003824,GO:0043169,GO:0044464,GO:0005575,GO:0005737,GO:0019320,GO:0019318,GO:0044424,GO:0043167,GO:0016829,GO:0008152,GO:0046872,GO:0003674,GO:0046365,GO:0005996,GO:1901575,GO:0071704,GO:0044238,GO:0019301,GO:0019299,GO:0008994,GO:0044282,GO:0044281
NRG857c|RS19925	WP_000211483.1	L-rhamnose isomerase	L-rhamnose isomerase	0.527074	GO:0008740,GO:0005488,GO:0008150,GO:0016052,GO:0005975,GO:0009056,GO:0003824,GO:0043169,GO:0044464,GO:0005575,GO:0005737,GO:0019320,GO:0019318,GO:0044424,GO:0016860,GO:0016861,GO:0043167,GO:0016853,GO:0030145,GO:0008152,GO:0046872,GO:0003674,GO:0046365,GO:0005996,GO:1901575,GO:0071704,GO:0044238,GO:0019301,GO:0019299,GO:0044282,GO:0044281,GO:0046914
NRG857c|RS19930	WP_000144109.1	rhamnulokinase	ATP:L-rhamnulose phosphotransferase	0.247728	GO:0005524,GO:0030554,GO:0032559,GO:0043168,GO:0005488,GO:0008150,GO:0016052,GO:0097367,GO:0019200,GO:0005975,GO:0009056,GO:0003824,GO:0008144,GO:1901363,GO:0019320,GO:0019318,GO:0043167,GO:0016301,GO:0008152,GO:0003674,GO:0046365,GO:0005996,GO:1901265,GO:0000166,GO:0097159,GO:1901575,GO:0071704,GO:0016773,GO:0044238,GO:0017076,GO:0035639,GO:0032555,GO:0019301,GO:0019299,GO:0008993,GO:0032553,GO:0036094,GO:0044282,GO:0044281,GO:0016740,GO:0016772
NRG857c|RS19935	WP_000217156.1	HTH-type transcriptional activator RhaS	L-rhamnose operon regulatory protein RhaS	0.606006	GO:0003677,GO:0003700,GO:0005488,GO:0065007,GO:0008150,GO:0005975,GO:0044464,GO:0005575,GO:0005737,GO:1901363,GO:0019318,GO:0044424,GO:0008152,GO:0003674,GO:0005996,GO:0003676,GO:0097159,GO:0071704,GO:1902680,GO:0051254,GO:0048518,GO:0009891,GO:0031328,GO:0031325,GO:0048522,GO:0010628,GO:0010557,GO:0010604,GO:0009893,GO:0051173,GO:1903508,GO:0045935,GO:0045893,GO:0044238,GO:2001141,GO:0051252,GO:0050789,GO:0009889,GO:0031326,GO:2000112,GO:0031323,GO:0050794,GO:0010468,GO:0010556,GO:0060255,GO:0019222,GO:0051171,GO:1903506,GO:0019219,GO:0080090,GO:0006355,GO:0019299,GO:0043565,GO:0044281,GO:0140110
NRG857c|RS19940	WP_001298410.1	HTH-type transcriptional activator RhaR	HTH-type transcriptional activator RhaR	0.581883	GO:0003677,GO:0003700,GO:0005488,GO:0065007,GO:0008150,GO:0005975,GO:0044464,GO:0005575,GO:0005737,GO:1901363,GO:0019318,GO:0044424,GO:0008152,GO:0003674,GO:0005996,GO:0003676,GO:0097159,GO:0071704,GO:1902680,GO:0051254,GO:0048518,GO:0009891,GO:0031328,GO:0031325,GO:0048522,GO:0010628,GO:0010557,GO:0010604,GO:0009893,GO:0051173,GO:1903508,GO:0045935,GO:0045893,GO:0044238,GO:2001141,GO:0051252,GO:0050789,GO:0009889,GO:0031326,GO:2000112,GO:0031323,GO:0050794,GO:0010468,GO:0010556,GO:0060255,GO:0019222,GO:0051171,GO:1903506,GO:0019219,GO:0080090,GO:0006355,GO:0019299,GO:0043565,GO:0044281,GO:0140110
NRG857c|RS19945	WP_000063507.1	L-rhamnose/proton symporter RhaT	L-rhamnose-proton symporter	0.778832	GO:0022804,GO:0015144,GO:0044464,GO:0005575,GO:0015149,GO:0016021,GO:0031224,GO:0016020,GO:0044425,GO:0003674,GO:0015145,GO:0005886,GO:0015153,GO:0015291,GO:0051119,GO:0015293,GO:0022857,GO:0005215
NRG857c|RS19950	WP_001298417.1	superoxide dismutase [Mn	Superoxide dismutase	0.494571	GO:0016209,GO:0005488,GO:0003824,GO:0043169,GO:0043167,GO:0046872,GO:0003674,GO:0016491,GO:0016721,GO:0004784
NRG857c|RS19955	WP_001166063.1	2-keto-3-deoxygluconate transporter	KDG permease	0.68501	GO:0015649,GO:0022853,GO:0022804,GO:0042879,GO:0008509,GO:0015144,GO:0005402,GO:0005351,GO:0046943,GO:0008324,GO:0044464,GO:0005575,GO:0022890,GO:0015318,GO:0016021,GO:0031224,GO:0015075,GO:0016020,GO:0044425,GO:0003674,GO:0008028,GO:0015145,GO:0015077,GO:0005342,GO:0008514,GO:0005886,GO:0015078,GO:0015355,GO:0015291,GO:0015294,GO:0015295,GO:0051119,GO:0015293,GO:0022857,GO:0005215
NRG857c|RS19960	WP_001270237.1	6-hydroxyaminopurine reductase	MOSC domain-containing protein	0.486437	GO:0005488,GO:0003824,GO:0009987,GO:0043167,GO:0003674,GO:0009407,GO:0043169,GO:0044237,GO:0008152,GO:0008150,GO:0048037,GO:0005575,GO:0098754,GO:0008144,GO:0070279,GO:0009404,GO:0043168,GO:0019748,GO:0030170,GO:0044424,GO:0097159,GO:0044464,GO:0046872,GO:0030151,GO:0009056,GO:0044248,GO:1901363,GO:0005829,GO:0046914,GO:0042221,GO:0009636,GO:0036094,GO:0016740,GO:0044444,GO:0050662
NRG857c|RS19965	WP_000580417.1	envelope stress sensor histidine kinase CpxA	histidine kinase.	0.45334	GO:0005524,GO:0030554,GO:0032559,GO:0043168,GO:0005488,GO:0097367,GO:0003824,GO:0140096,GO:0044464,GO:0005575,GO:0008144,GO:1901363,GO:0016021,GO:0031224,GO:0043167,GO:0016301,GO:0016020,GO:0044425,GO:0003674,GO:1901265,GO:0000166,GO:0097159,GO:0000155,GO:0016773,GO:0016775,GO:0004673,GO:0004672,GO:0017076,GO:0035639,GO:0032555,GO:0032553,GO:0036094,GO:0140299,GO:0016740,GO:0016772,GO:0005886,GO:0050794,GO:0050789,GO:0008150,GO:0065007,GO:0007165,GO:0031589,GO:0043708,GO:0046777
NRG857c|RS19970	WP_001033719.1	envelope stress response regulator transcription factor CpxR	Envelope stress response regulator transcription factor CpxR	0.88915	GO:0003677,GO:0005488,GO:0065007,GO:0008150,GO:0044464,GO:0009987,GO:0005575,GO:1901363,GO:0044424,GO:0003674,GO:0003676,GO:0097159,GO:0000160,GO:0050794,GO:0050789,GO:0005737,GO:0007165,GO:0003700,GO:0035556,GO:0009889,GO:0010556,GO:0060255,GO:0019219,GO:0031323,GO:0010468,GO:0019222,GO:0140110,GO:1903506,GO:0000156,GO:0031326,GO:0006355,GO:0051252,GO:0080090,GO:2000112,GO:0060089,GO:2001141
NRG857c|RS19975	WP_001223800.1	cell-envelope stress modulator CpxP	Periplasmic repressor CpxP	0.328889	GO:0005575,GO:0044464,GO:0042597,GO:0003674,GO:0009987,GO:0008150,GO:0005488,GO:0005515,GO:0019219
NRG857c|RS19980	WP_001076748.1	CDF family cation-efflux transporter FieF	Ferrous-iron efflux pump FieF	0.773016	GO:0008150,GO:0008324,GO:0006812,GO:0044464,GO:0005575,GO:0072511,GO:0070838,GO:0051234,GO:0022890,GO:0015318,GO:0016021,GO:0031224,GO:0015075,GO:0006811,GO:0051179,GO:0016020,GO:0044425,GO:0046873,GO:0030001,GO:0003674,GO:0005886,GO:0000041,GO:0022857,GO:0006810,GO:0005215,GO:0006829
NRG857c|RS19985	WP_000591795.1	6-phosphofructokinase	Phosphohexokinase	0.23883	GO:0003872,GO:0005524,GO:0030554,GO:0032559,GO:0043168,GO:0005488,GO:0008150,GO:0097367,GO:1901135,GO:0019200,GO:0003824,GO:0043169,GO:0044464,GO:0044237,GO:0009987,GO:0005575,GO:0005737,GO:0008144,GO:0006002,GO:1901363,GO:0044424,GO:0043167,GO:0016301,GO:0008152,GO:0046872,GO:0003674,GO:1901265,GO:0000166,GO:0097159,GO:0071704,GO:0019637,GO:0006796,GO:0008443,GO:0006793,GO:0016773,GO:0017076,GO:0035639,GO:0032555,GO:0032553,GO:0036094,GO:0016740,GO:0016772
NRG857c|RS19990	WP_000758726.1	sulfate/thiosulfate ABC transporter substrate-binding protein Sbp	Sulfate ABC transporter substrate-binding protein	0.38421	GO:0043225,GO:0042625,GO:0015419,GO:0042626,GO:0022853,GO:0022804,GO:0015103,GO:0015318,GO:0015075,GO:0003674,GO:0042597,GO:0015399,GO:0015116,GO:1901681,GO:1901682,GO:0022857,GO:0005215,GO:0008509,GO:0044464,GO:0005575,GO:0005488,GO:0043199,GO:0072348,GO:0051234,GO:0051179,GO:0006820,GO:0006810,GO:0006790,GO:0006811
NRG857c|RS19995	WP_001298413.1	CDP-diacylglycerol diphosphatase	CDP-diglyceride hydrolase	0.389202	GO:0046342,GO:0008715,GO:0046341,GO:0019438,GO:0019439,GO:0008150,GO:0009058,GO:0009056,GO:0003824,GO:0044464,GO:0006725,GO:0044249,GO:0044248,GO:0044242,GO:0044255,GO:0044237,GO:0044271,GO:0044270,GO:0034641,GO:0009987,GO:0005575,GO:0046503,GO:0046486,GO:0046475,GO:0006650,GO:0018130,GO:0046700,GO:0046483,GO:0016787,GO:0016817,GO:0016818,GO:0016021,GO:0031224,GO:0008610,GO:0016042,GO:0006629,GO:0016020,GO:0044425,GO:0008152,GO:0003674,GO:0006807,GO:0034654,GO:0034655,GO:0006139,GO:0034404,GO:0055086,GO:1901292,GO:0006753,GO:0009166,GO:0009117,GO:1901362,GO:1901361,GO:1901360,GO:1901576,GO:1901575,GO:0071704,GO:1901565,GO:1901564,GO:0090407,GO:0046434,GO:0019637,GO:0006796,GO:0008654,GO:0009395,GO:0006644,GO:0006793,GO:0005886,GO:0044238,GO:0006244,GO:0006220,GO:0072529,GO:0072527,GO:0016462,GO:0044283,GO:0044281
NRG857c|RS20000	WP_001216325.1	triose-phosphate isomerase	TIM	0.232932	GO:0046031,GO:0006757,GO:0046034,GO:0008150,GO:0009058,GO:0016051,GO:0016052,GO:1901135,GO:0005975,GO:0019752,GO:0009056,GO:0003824,GO:0044464,GO:0006725,GO:0044237,GO:0034641,GO:0009987,GO:0005575,GO:0005737,GO:0006091,GO:0006094,GO:0006006,GO:0006096,GO:0046483,GO:0019319,GO:0019318,GO:0044424,GO:0016860,GO:0016861,GO:0016853,GO:0008152,GO:0003674,GO:0032787,GO:0046364,GO:0005996,GO:0006807,GO:0006139,GO:0055086,GO:0009132,GO:0006165,GO:0006753,GO:0009117,GO:0046939,GO:0006082,GO:1901360,GO:1901576,GO:1901575,GO:0071704,GO:1901564,GO:0019637,GO:0043436,GO:0006796,GO:0006793,GO:0016310,GO:0044238,GO:0009135,GO:0006163,GO:0009179,GO:0009150,GO:0072521,GO:0006090,GO:0009185,GO:0009259,GO:0019693,GO:0044283,GO:0044281,GO:0004807
NRG857c|RS20005	WP_000802217.1	DUF1454 family protein	YiiQ family protein	0.470012	NA
NRG857c|RS20010	WP_000155265.1	DUF805 domain-containing protein	DUF805 domain-containing protein	0.747029	GO:0005575,GO:0016021,GO:0031224,GO:0044425,GO:0044464,GO:0016020,GO:0005886
NRG857c|RS20015	WP_000655986.1	DUF406 domain-containing protein	DUF406 domain-containing protein	0.381181	GO:0005829,GO:0044464,GO:0005575,GO:0044424,GO:0044444
NRG857c|RS20020	WP_000323555.1	universal stress protein UspD	Universal stress protein	0.951279	GO:0044464,GO:0044424,GO:0005575,GO:0005737
NRG857c|RS20025	WP_000796345.1	ferredoxin--NADP(+) reductase	flavodoxin--NADP(+) reductase.	0.207456	GO:0003824,GO:0004324,GO:0003674,GO:0016491,GO:0016730,GO:0016731,GO:1901363,GO:0097159,GO:0044464,GO:0005737,GO:0044424,GO:0005488,GO:0000166,GO:1901265,GO:0036094,GO:0005575,GO:0006000,GO:0008150,GO:0006001
NRG857c|RS20030	WP_001250644.1	class II fructose-bisphosphatase	Fructose-1,6-bisphosphatase	0.931569	GO:0019400,GO:0005488,GO:0008150,GO:0005975,GO:0019203,GO:0003824,GO:0043169,GO:0044237,GO:0009987,GO:0042132,GO:0006094,GO:0006006,GO:0006071,GO:0019319,GO:0019318,GO:0043167,GO:0008152,GO:0046872,GO:0003674,GO:0046364,GO:0005996,GO:1901576,GO:0071704,GO:0016791,GO:0044238,GO:0044281,GO:0050308,GO:0009058,GO:0016051,GO:0044464,GO:0044262,GO:0005575,GO:0016787,GO:0016788,GO:0044424,GO:1901615,GO:0042578,GO:0019751,GO:0006066,GO:0044283,GO:0005737,GO:0044444
NRG857c|RS20035	WP_000136799.1	glycerol kinase GlpK	Glycerol kinase	0.254553	GO:0005524,GO:0030554,GO:0032559,GO:0046164,GO:0006066,GO:0019405,GO:0019400,GO:0052646,GO:0043168,GO:0005488,GO:0008150,GO:0016052,GO:0097367,GO:1901135,GO:0005975,GO:0009056,GO:0003824,GO:0043169,GO:0044275,GO:0044262,GO:0044248,GO:0044237,GO:0009987,GO:0008144,GO:0019563,GO:0004370,GO:0006071,GO:0006072,GO:1901363,GO:0043167,GO:0016301,GO:0008152,GO:0046872,GO:0003674,GO:1901265,GO:0000166,GO:0097159,GO:1901616,GO:1901615,GO:1901575,GO:0071704,GO:0019637,GO:0006796,GO:0006793,GO:0016773,GO:0046174,GO:0019751,GO:0044238,GO:0017076,GO:0035639,GO:0032555,GO:0032553,GO:0036094,GO:0044282,GO:0044281,GO:0016740,GO:0016772
NRG857c|RS20040	WP_000084268.1	glycerol uptake facilitator protein GlpF	Aquaporin	0.264696	GO:0044464,GO:0005575,GO:0015267,GO:0016021,GO:0031224,GO:0016020,GO:0044425,GO:0003674,GO:0022803,GO:0005886,GO:0022857,GO:0005215,GO:0005488,GO:0046872,GO:0043169,GO:0043167,GO:0009987
NRG857c|RS20045	WP_001296623.1	septal ring assembly protein ZapB	Cell division protein ZapB	0.980377	GO:0043093,GO:0008150,GO:0022402,GO:0044464,GO:0090529,GO:0022607,GO:0016043,GO:0071840,GO:0009987,GO:0005575,GO:0000910,GO:0032506,GO:0005737,GO:0000917,GO:0044424,GO:0022414
NRG857c|RS20050	WP_000872908.1	ribonuclease E activity regulator RraA	Regulator of ribonuclease activity A	0.997051	GO:0005488,GO:0044464,GO:0005575,GO:0060698,GO:0019899,GO:0004857,GO:0030234,GO:0044424,GO:0098772,GO:0003674,GO:0005515,GO:0008428,GO:0005737
NRG857c|RS20055	WP_001305044.1	1,4-dihydroxy-2-naphthoate polyprenyltransferase	1,4-dihydroxy-2-naphthoate polyprenyltransferase.	0.36915	GO:0009058,GO:0003824,GO:0044464,GO:0044249,GO:0044237,GO:0005575,GO:0016021,GO:0031224,GO:0044425,GO:0008152,GO:0003674,GO:1901576,GO:0004659,GO:0016740,GO:0016765,GO:0008150,GO:0051188,GO:0016020,GO:0071704,GO:0005886,GO:0002094,GO:0051186,GO:0009987,GO:0006733,GO:1901663,GO:1901661,GO:0042180,GO:0031226,GO:0006744,GO:0006743,GO:0044281,GO:0044283,GO:0042181,GO:0009108,GO:0005887,GO:0006732
NRG857c|RS20060	WP_001293344.1	HslU--HslV peptidase ATPase subunit	ATP-dependent protease ATPase subunit HslU	0.409686	GO:0005524,GO:0016887,GO:1904949,GO:0009376,GO:0030554,GO:0032559,GO:0043168,GO:0005488,GO:0008150,GO:0097367,GO:0003824,GO:0140096,GO:1902494,GO:0044464,GO:0009987,GO:0005575,GO:0044444,GO:0044445,GO:0031597,GO:0008144,GO:1905369,GO:1901363,GO:0016787,GO:0016817,GO:0016818,GO:0044424,GO:0043167,GO:0003674,GO:1901265,GO:0017111,GO:0000166,GO:0097159,GO:0008233,GO:0070011,GO:1905368,GO:0000502,GO:0043335,GO:0032991,GO:0017076,GO:0035639,GO:0032555,GO:0016462,GO:0032553,GO:0036094
NRG857c|RS20065	WP_000208242.1	ATP-dependent protease subunit HslV	ATP-dependent protease subunit HslV	0.566604	GO:1904949,GO:0009376,GO:0005488,GO:0008150,GO:0003824,GO:0140096,GO:1902494,GO:0043169,GO:0044464,GO:0005575,GO:0044444,GO:0044445,GO:0031597,GO:0004175,GO:1905369,GO:0016787,GO:0044424,GO:0043167,GO:0043170,GO:0008152,GO:0046872,GO:0003674,GO:0006807,GO:0071704,GO:1901564,GO:0008233,GO:0070011,GO:1905368,GO:0044238,GO:0000502,GO:0005839,GO:0019538,GO:0032991,GO:0006508,GO:0051603,GO:0004298,GO:0070003
NRG857c|RS20070	WP_000068822.1	cell division protein FtsN	Cell division protein FtsN	0.99932	GO:0005575,GO:0044425,GO:0016021,GO:0031224,GO:0044464,GO:0008150
NRG857c|RS20075	WP_000644904.1	DNA-binding transcriptional regulator CytR	DNA-binding transcriptional regulator CytR	0.389783	GO:0003677,GO:0005488,GO:0065007,GO:1901363,GO:0003674,GO:0003676,GO:0097159,GO:0051252,GO:0050789,GO:0031326,GO:2000112,GO:0031323,GO:0050794,GO:0010468,GO:0010556,GO:0060255,GO:0019219,GO:0008150,GO:2001141,GO:0009889,GO:0019222,GO:0051171,GO:1903506,GO:0006355,GO:0080090
NRG857c|RS20080	WP_001305041.1	primosomal protein N'	Acting on ATP; involved in cellular and subcellular movement	0.349623	GO:0005524,GO:0016887,GO:0042623,GO:0003677,GO:0003678,GO:0006259,GO:0006269,GO:0008094,GO:0030554,GO:0032559,GO:0043168,GO:0005488,GO:0008150,GO:0097367,GO:0006725,GO:0044260,GO:0044237,GO:0034641,GO:0009987,GO:0005575,GO:0008144,GO:0004386,GO:0046483,GO:1901363,GO:0016787,GO:0016817,GO:0016818,GO:0043167,GO:0043170,GO:0008152,GO:0046872,GO:0003674,GO:0006807,GO:0003676,GO:0090304,GO:0006139,GO:1901265,GO:0017111,GO:0000166,GO:0097159,GO:1901360,GO:0071704,GO:0044238,GO:1990077,GO:0017076,GO:0035639,GO:0032555,GO:0016462,GO:0032553,GO:0036094,GO:0032508,GO:0003824,GO:0140097,GO:0043169,GO:0044464,GO:0044424,GO:0044249,GO:0032392,GO:0032993,GO:0009059,GO:0006310,GO:0008270,GO:0016043,GO:1901576,GO:0009058,GO:1901362,GO:0046914,GO:0006268,GO:0006281,GO:0019438,GO:0018130,GO:0071103,GO:0034654,GO:0016070,GO:0032774,GO:0044427,GO:0006974,GO:0044271,GO:0006950,GO:0033554,GO:0044446,GO:0032991
NRG857c|RS20085	WP_000710769.1	50S ribosomal protein L31	50S ribosomal protein L31	0.993293	GO:0003723,GO:0043604,GO:0005488,GO:0008150,GO:0009058,GO:0043169,GO:0044464,GO:0043603,GO:0044249,GO:0034645,GO:0044260,GO:0044237,GO:0044271,GO:0034641,GO:0009987,GO:0044267,GO:0005575,GO:0044444,GO:1901363,GO:0043232,GO:0043229,GO:0044424,GO:0043167,GO:0009059,GO:0043170,GO:0008152,GO:0046872,GO:0003674,GO:0006807,GO:0043228,GO:0003676,GO:0043226,GO:0097159,GO:1901576,GO:0071704,GO:1901566,GO:1901564,GO:0043043,GO:0006518,GO:0044238,GO:0019538,GO:0032991,GO:0019843,GO:1990904,GO:0005840,GO:0003735,GO:0005198,GO:0006412
NRG857c|RS20090	WP_000702296.1	YiiX family permuted papain-like enzyme	YiiX family permuted papain-like enzyme	0.927724	GO:0005575,GO:0044464,GO:0003674,GO:0042597,GO:0003824
NRG857c|RS20095	WP_000852812.1	met regulon transcriptional regulator MetJ	Met regulon regulatory protein MetJ	0.631102	GO:0003677,GO:0003700,GO:1901607,GO:1901605,GO:0009067,GO:0009066,GO:0005488,GO:0065007,GO:0008150,GO:0009058,GO:0046394,GO:0019752,GO:0044464,GO:0008652,GO:0006520,GO:0044249,GO:0044237,GO:0009987,GO:0005575,GO:0005737,GO:1901363,GO:0044424,GO:0008152,GO:0009086,GO:0006555,GO:0003674,GO:1902679,GO:0051253,GO:0048519,GO:0009890,GO:0031327,GO:2000113,GO:0031324,GO:0048523,GO:0010629,GO:0010558,GO:0010605,GO:0009892,GO:0051172,GO:1903507,GO:0045934,GO:0045892,GO:0006807,GO:0003676,GO:0016053,GO:0006082,GO:0097159,GO:1901576,GO:0071704,GO:1901566,GO:1901564,GO:0043436,GO:0044238,GO:2001141,GO:0051252,GO:0050789,GO:0009889,GO:0031326,GO:2000112,GO:0031323,GO:0050794,GO:0010468,GO:0010556,GO:0060255,GO:0019222,GO:0051171,GO:1903506,GO:0019219,GO:0080090,GO:0006355,GO:0044283,GO:0044281,GO:0000097,GO:0000096,GO:0044272,GO:0006790,GO:0140110
NRG857c|RS20100	WP_000197205.1	cystathionine gamma-synthase	Cystathionine gamma-synthase	0.467841	GO:0071266,GO:0071265,GO:1901607,GO:1901605,GO:0043168,GO:0009067,GO:0009066,GO:0005488,GO:0008150,GO:0009058,GO:0016846,GO:0046394,GO:0019752,GO:0003824,GO:0044464,GO:0008652,GO:0006520,GO:0044249,GO:0044237,GO:0009987,GO:0050662,GO:0048037,GO:0004123,GO:0003962,GO:0019344,GO:0019343,GO:0006534,GO:0005737,GO:0008144,GO:0017144,GO:1901363,GO:0050667,GO:0009092,GO:0044424,GO:0043167,GO:0016829,GO:0008152,GO:0009086,GO:0006555,GO:0003674,GO:0016053,GO:0006082,GO:0097159,GO:1901576,GO:1901566,GO:1901564,GO:0043436,GO:0030170,GO:0009070,GO:0009069,GO:0036094,GO:0044283,GO:0044281,GO:0000097,GO:0000096,GO:0044272,GO:0006790,GO:0016740,GO:0019346,GO:0070279,GO:0019842,GO:0005575,GO:0006807,GO:0071704,GO:0044238,GO:0016765
NRG857c|RS20105	WP_000110754.1	bifunctional aspartate kinase/homoserine dehydrogenase II	Homoserine dehydrogenase	0.255531	GO:0003674,GO:0005488,GO:0003824,GO:0008150,GO:0008152,GO:0009058,GO:0071704,GO:0043167,GO:0016301,GO:0044237,GO:0016740,GO:0036094,GO:1901576,GO:0044249,GO:0006082,GO:0097159,GO:1901363,GO:0009987,GO:0006807,GO:0044238,GO:0044281,GO:0016772,GO:0043168,GO:0019752,GO:0044283
NRG857c|RS20110	WP_000275563.1	nucleoside-specific channel-forming protein Tsx	Nucleoside-specific channel-forming protein Tsx	0.973987	GO:0009279,GO:0005575,GO:0044462,GO:0019867,GO:0044464,GO:0016020,GO:0008150,GO:0044425,GO:0003674,GO:0032991
NRG857c|RS20115	WP_001327291.1	bifunctional UDP-sugar hydrolase/5'-nucleotidase	Bifunctional metallophosphatase/5'-nucleotidase	0.461105	GO:0003824,GO:0016787,GO:0003674,GO:0008150,GO:0071704,GO:0008152,GO:0005575,GO:0044238,GO:0042597,GO:0043169,GO:0046872,GO:0043167,GO:0005488,GO:0009056,GO:0044464
NRG857c|RS20120	WP_000859430.1	bifunctional UDP-sugar hydrolase/5'-nucleotidase	Bifunctional metallophosphatase/5'-nucleotidase	0.397829	GO:0003824,GO:0016787,GO:0003674,GO:0005488,GO:0008152,GO:0008150,GO:0043169,GO:0046872,GO:0005575,GO:0071704,GO:0042597,GO:0043167,GO:0005576,GO:0009056
NRG857c|RS20125	WP_000105536.1	hypothetical protein	Cytoplasmic protein	0.998653	GO:0003674,GO:0005488,GO:0003824,GO:0008150,GO:0043167,GO:0046872
NRG857c|RS20130	WP_000694070.1	bifunctional UDP-sugar hydrolase/5'-nucleotidase	Bifunctional metallophosphatase/5'-nucleotidase	0.410652	GO:0008150,GO:0003824,GO:0016787,GO:0003674,GO:0008152,GO:0005575,GO:0044464,GO:0005488,GO:0071704,GO:0009056,GO:0043167,GO:1901575,GO:0009987,GO:0046872
NRG857c|RS20135	WP_000007515.1	methylenetetrahydrofolate reductase	methylenetetrahydrofolate reductase [NAD(P)H].	0.554248	GO:0008150,GO:0003824,GO:0044237,GO:0009987,GO:0006732,GO:0051186,GO:0008152,GO:0004489,GO:0003674,GO:0006807,GO:0006730,GO:0071704,GO:1901564,GO:0044281,GO:0035999,GO:0046653,GO:0009058,GO:0019752,GO:0006575,GO:0005575,GO:0006760,GO:0006082,GO:1901576,GO:0043436,GO:0042558,GO:0000097,GO:0044272,GO:1901607,GO:0043603,GO:0006725,GO:0044249,GO:0034641,GO:1901360,GO:1901566,GO:0008652,GO:0044283,GO:0006790,GO:1901605,GO:0006520,GO:0044444,GO:0005829,GO:0046483,GO:0044238,GO:0000096,GO:0044464,GO:0006555,GO:0016645,GO:0016646,GO:0009067,GO:0046394,GO:0044424,GO:0009086,GO:0016053,GO:0016491,GO:0009066,GO:0036094,GO:0043168,GO:0005488,GO:1901363,GO:0097159,GO:0043604
NRG857c|RS20140	WP_001296626.1	catalase/peroxidase HPI	Peroxidase/catalase	0.315227	GO:0017001,GO:0016999,GO:0016209,GO:0005488,GO:0008150,GO:0009056,GO:0004096,GO:0003824,GO:0043169,GO:0044248,GO:0044237,GO:0009987,GO:0048037,GO:0051187,GO:0051186,GO:0042737,GO:0017144,GO:0020037,GO:1901363,GO:0042744,GO:0042743,GO:0043167,GO:0008152,GO:0046872,GO:0003674,GO:0097159,GO:0016491,GO:0016684,GO:0004601,GO:0072593,GO:0006979,GO:0050896,GO:0006950,GO:0046906
NRG857c|RS20145	WP_001271242.1	cystine transporter YijE	Cystine transporter YijE	0.567132	GO:0044464,GO:0005575,GO:0016021,GO:0031224,GO:0016020,GO:0044425,GO:0005886,GO:0000101,GO:0072348,GO:0006811,GO:0051234,GO:0051179,GO:1901682,GO:0000099,GO:0006810,GO:0071702,GO:0008150,GO:0044459,GO:0015562
NRG857c|RS20150	WP_000647854.1	DUF1287 domain-containing protein	DUF1287 domain-containing protein	0.972448	NA
NRG857c|RS20155	WP_000374004.1	bifunctional L-1,2-propanediol dehydrogenase/glycerol dehydrogenase	Glycerol dehydrogenase	0.396883	GO:0046164,GO:0006066,GO:0019405,GO:0019400,GO:0019588,GO:0005488,GO:0008150,GO:0016052,GO:0009056,GO:0003824,GO:0043169,GO:0044275,GO:0044248,GO:0044237,GO:0009987,GO:0006113,GO:0019563,GO:0008888,GO:0006071,GO:0008152,GO:0046872,GO:0003674,GO:1901616,GO:1901615,GO:1901575,GO:0071704,GO:0016491,GO:0016614,GO:0016616,GO:0046174,GO:0044282,GO:0043167,GO:0019662,GO:0019751,GO:0044281,GO:0044262,GO:0006091,GO:0044238,GO:0005975,GO:0015980,GO:0055114,GO:0009438,GO:0046185,GO:0051596,GO:0019147,GO:0042182,GO:0044424,GO:0044464
NRG857c|RS20160	WP_000424855.1	fructose-6-phosphate aldolase	Fructose-6-phosphate aldolase	0.611377	GO:0016832,GO:0008150,GO:0005975,GO:0016830,GO:0003824,GO:0044464,GO:0005575,GO:0005737,GO:0006000,GO:0019318,GO:0044424,GO:0016829,GO:0008152,GO:0003674,GO:0005996,GO:0071704,GO:0044238,GO:0044281
NRG857c|RS20165	WP_001185153.1	phosphoenolpyruvate--protein phosphotransferase	PTS system fructose-like EIIA component	0.25904	GO:0003674,GO:0005488,GO:0008150,GO:0005575,GO:0044424,GO:0044464,GO:0043169,GO:0008152,GO:0046872,GO:0043167,GO:0003824,GO:0016740
NRG857c|RS20170	WP_001004469.1	PTS fructose transporter subunit EIIC	PTS fructose transporter subunit EIIC	0.382526	GO:0022804,GO:0015144,GO:0005402,GO:0005351,GO:0008324,GO:0044464,GO:0005575,GO:0051234,GO:0022890,GO:0015318,GO:0016021,GO:0031224,GO:0016020,GO:0044425,GO:0003674,GO:0015077,GO:0015078,GO:0015293,GO:0022857,GO:0005215,GO:0022853,GO:0005887,GO:0031226,GO:0071702,GO:0005886,GO:0008982,GO:0015294,GO:0015295,GO:0016740,GO:0051179,GO:0016773,GO:0015291,GO:0008150,GO:0015075,GO:0016772,GO:0006810,GO:0009401,GO:0008643,GO:0044459,GO:0003824
NRG857c|RS20175	WP_000161265.1	PTS fructose-like transporter subunit IIB	PTS fructose-like transporter subunit IIB	0.288694	GO:0008643,GO:0051234,GO:0051179,GO:0071702,GO:0009401,GO:0022804,GO:0015144,GO:0003674,GO:0006810,GO:0005575,GO:0044464,GO:0008982,GO:0005737,GO:0016773,GO:0003824,GO:0044424,GO:0008150,GO:0005215,GO:0022857,GO:0016740,GO:0016301,GO:0016772
NRG857c|RS20180	WP_000184858.1	formate C-acetyltransferase	formate C-acetyltransferase.	0.484106	GO:0016746,GO:0044464,GO:0003674,GO:0005575,GO:0044424,GO:0044444,GO:0016453,GO:0016408,GO:0008861,GO:0003824,GO:0016740,GO:0016747,GO:0016407,GO:0005829
NRG857c|RS20185	WP_000204100.1	[formate-C-acetyltransferase	[formate-C-acetyltransferase]-activating enzyme.	0.300295	GO:0051539,GO:0043365,GO:0005488,GO:0008150,GO:0003824,GO:0043169,GO:0005575,GO:0048037,GO:0043364,GO:0043167,GO:0051536,GO:0051540,GO:0046872,GO:0003674,GO:0044424,GO:0044238,GO:0071704,GO:0044464,GO:0008152,GO:0005737,GO:0005975,GO:0016491,GO:0006006,GO:0005996,GO:0019318,GO:0044281
NRG857c|RS20190	WP_000323849.1	PTS fructose-like transporter subunit IIB	PTS fructose-like transporter subunit EIIB	0.2369	GO:0005575,GO:0003674
NRG857c|RS20195	WP_000274618.1	AraC family transcriptional regulator	AraC family transcriptional regulator	0.371478	GO:0003677,GO:0003700,GO:0032774,GO:0016070,GO:0019438,GO:0005488,GO:0008150,GO:0006725,GO:0044249,GO:0044237,GO:0044271,GO:0034641,GO:0009987,GO:0018130,GO:0046483,GO:1901363,GO:0043170,GO:0008152,GO:0003674,GO:0003676,GO:0090304,GO:0097659,GO:0034654,GO:0006139,GO:0097159,GO:1901362,GO:1901360,GO:0071704,GO:0044238,GO:0043565,GO:0140110,GO:0006351,GO:0009058,GO:0009059,GO:0006807,GO:0034645,GO:0044260,GO:1901576
NRG857c|RS20200	WP_000556298.1	phosphoethanolamine transferase CptA	Phosphoethanolamine transferase CptA	0.545565	GO:0009058,GO:0016051,GO:0005975,GO:0003824,GO:0044464,GO:0005575,GO:0016787,GO:0016788,GO:0016021,GO:0031224,GO:0016020,GO:0044425,GO:0003674,GO:1901576,GO:0071704,GO:0016776,GO:0005886,GO:0044238,GO:0008484,GO:0016740,GO:0016772,GO:0008150,GO:0009244,GO:0046401,GO:0008152,GO:0009312,GO:0009311
NRG857c|RS20205	WP_001005579.1	phosphoenolpyruvate carboxylase	PEPCase	0.310991	GO:0005488,GO:0008150,GO:0015977,GO:0016830,GO:0016831,GO:0019752,GO:0003824,GO:0043169,GO:0044237,GO:0009987,GO:0043648,GO:0043167,GO:0016829,GO:0000287,GO:0008152,GO:0046872,GO:0003674,GO:0006082,GO:0071704,GO:0006107,GO:0043436,GO:0004611,GO:0008964,GO:0044238,GO:0044281,GO:0006099
NRG857c|RS20210	WP_001298411.1	acetylornithine deacetylase	Acetylornithine deacetylase	0.235405	GO:0008777,GO:1901607,GO:1901605,GO:0006526,GO:0006525,GO:0005488,GO:0008150,GO:0009058,GO:0046394,GO:0019752,GO:0003824,GO:0140096,GO:0043169,GO:0044464,GO:0008652,GO:0006520,GO:0044249,GO:0044237,GO:0009987,GO:0005575,GO:0005737,GO:0019213,GO:0009084,GO:0009064,GO:0016787,GO:0016810,GO:0016811,GO:0044424,GO:0043167,GO:0008152,GO:0046872,GO:0008237,GO:0003674,GO:0006807,GO:0016053,GO:0006082,GO:1901576,GO:0071704,GO:1901566,GO:1901564,GO:0043436,GO:0008233,GO:0070011,GO:0044238,GO:0044283,GO:0044281,GO:0046914,GO:0008270
NRG857c|RS20215	WP_000935379.1	N-acetyl-gamma-glutamyl-phosphate reductase	N-acetyl-gamma-glutamyl-phosphate reductase	0.218939	GO:0003942,GO:0051287,GO:1901607,GO:1901605,GO:0006526,GO:0006525,GO:0005488,GO:0008150,GO:0009058,GO:0046394,GO:0019752,GO:0003824,GO:0044464,GO:0008652,GO:0006520,GO:0044249,GO:0044237,GO:0009987,GO:0005575,GO:0050662,GO:0048037,GO:0005737,GO:0009084,GO:0009064,GO:1901363,GO:0044424,GO:0008152,GO:0003674,GO:0006807,GO:1901265,GO:0000166,GO:0016053,GO:0006082,GO:0097159,GO:1901576,GO:0071704,GO:1901566,GO:1901564,GO:0016491,GO:0016903,GO:0016620,GO:0043436,GO:0044238,GO:0005515,GO:0046983,GO:0036094,GO:0044283,GO:0044281
NRG857c|RS20220	WP_001298414.1	acetylglutamate kinase	Acetylglutamate kinase	0.314466	GO:0005524,GO:0003991,GO:0030554,GO:0032559,GO:1901607,GO:1901605,GO:0043168,GO:0006526,GO:0042450,GO:0006525,GO:0005488,GO:0008150,GO:0009058,GO:0097367,GO:0046394,GO:0019752,GO:0003824,GO:0044464,GO:0008652,GO:0006520,GO:0044249,GO:0044237,GO:0009987,GO:0005575,GO:0005737,GO:0008144,GO:0009084,GO:0009064,GO:1901363,GO:0044424,GO:0043167,GO:0016301,GO:0008152,GO:0003674,GO:0006807,GO:1901265,GO:0000166,GO:0016053,GO:0006082,GO:0097159,GO:1901576,GO:0071704,GO:1901566,GO:1901564,GO:0006591,GO:0043436,GO:0016774,GO:0044238,GO:0017076,GO:0035639,GO:0032555,GO:0032553,GO:0036094,GO:0044283,GO:0044281,GO:0016740,GO:0016772
NRG857c|RS20225	WP_001230079.1	argininosuccinate lyase	Arginosuccinase	0.351916	GO:1901607,GO:1901605,GO:0016842,GO:0006526,GO:0042450,GO:0006525,GO:0004056,GO:0008150,GO:0009058,GO:0016840,GO:0046394,GO:0019752,GO:0003824,GO:0044464,GO:0008652,GO:0006520,GO:0044249,GO:0044237,GO:0009987,GO:0005575,GO:0005737,GO:0009084,GO:0009064,GO:0044424,GO:0016829,GO:0008152,GO:0003674,GO:0006807,GO:0016053,GO:0006082,GO:1901576,GO:0071704,GO:1901566,GO:1901564,GO:0006591,GO:0043436,GO:0044238,GO:0044283,GO:0044281
NRG857c|RS20230	WP_000691039.1	D-galactonate dehydratase family protein	Starvation-sensing protein RspA	0.395572	GO:0008150,GO:0046395,GO:0019752,GO:0009056,GO:0009063,GO:0009987,GO:0008152,GO:0003674,GO:0016054,GO:0006082,GO:1901575,GO:0071704,GO:1901565,GO:0043436,GO:0044238,GO:0044282,GO:0006520,GO:1901564,GO:0044281,GO:0044237,GO:0006807,GO:0044248,GO:0008927,GO:0043169,GO:0000287,GO:0005975,GO:0043167,GO:0016829,GO:0005488,GO:0046872,GO:0016835,GO:0016836,GO:0016052
NRG857c|RS20240	WP_001025939.1	DNA-binding transcriptional regulator OxyR	DNA-binding transcriptional regulator OxyR	0.679995	GO:0003677,GO:0003700,GO:1901363,GO:0003676,GO:0097159,GO:0140110,GO:0005488,GO:0003674,GO:0010468,GO:0000976,GO:0008150,GO:0006950,GO:0005575,GO:0060255,GO:1990837
NRG857c|RS20245	WP_001120806.1	Si-specific NAD(P)(+) transhydrogenase	NAD(P)(+) transhydrogenase (Si-specific).	0.359663	GO:0003957,GO:0008746,GO:0006739,GO:0043168,GO:0005488,GO:0065007,GO:0008150,GO:0003824,GO:0008324,GO:0044464,GO:0045454,GO:0019725,GO:0009987,GO:0005575,GO:0050662,GO:0048037,GO:0005737,GO:0009055,GO:0050660,GO:1901363,GO:0042592,GO:0022890,GO:0015318,GO:0044424,GO:0043167,GO:0015075,GO:0008152,GO:0003674,GO:0015077,GO:1901265,GO:0000166,GO:0097159,GO:0016491,GO:0016651,GO:0016652,GO:0015078,GO:0050789,GO:0065008,GO:0050794,GO:0036094,GO:0022857,GO:0005215
NRG857c|RS20255	WP_000125464.1	citrate-proton symporter	MFS transporter	0.600806	GO:0044464,GO:0005575,GO:0016021,GO:0031224,GO:0044425,GO:0005886,GO:0016020,GO:0005215,GO:0051179
NRG857c|RS20260	WP_122083113.1	HTH-type transcriptional repressor FabR	HTH-type transcriptional repressor FabR	0.999689	GO:0003677,GO:0003700,GO:0005488,GO:0065007,GO:0008150,GO:0009058,GO:0046394,GO:0019752,GO:0044464,GO:0044249,GO:0044255,GO:0044237,GO:0009987,GO:0005737,GO:0006633,GO:0006631,GO:1901363,GO:0044424,GO:0008610,GO:0006629,GO:0008152,GO:0003674,GO:0072330,GO:0032787,GO:0048519,GO:0009890,GO:0031327,GO:0031324,GO:0048523,GO:0045717,GO:0045922,GO:0051055,GO:0045833,GO:0009892,GO:0062014,GO:0003676,GO:0016053,GO:0006082,GO:0097159,GO:1901576,GO:0071704,GO:0043436,GO:0044238,GO:0050789,GO:0009889,GO:0031326,GO:0010565,GO:0031323,GO:0050794,GO:0042304,GO:0019217,GO:0046890,GO:0019216,GO:0019222,GO:0080090,GO:0062012,GO:0044283,GO:0044281,GO:0140110,GO:0005575
NRG857c|RS20265	WP_000806411.1	YijD family membrane protein	YijD family membrane protein	0.496175	GO:0044464,GO:0005575,GO:0016021,GO:0031224,GO:0016020,GO:0044425,GO:0005886
NRG857c|RS20270	WP_000187001.1	tRNA (uridine(54)-C5)-methyltransferase TrmA	TmRNA (uracil(341)-C(5))-methyltransferase	0.227939	GO:0008173,GO:0008757,GO:0030697,GO:0003824,GO:0140098,GO:0140101,GO:0008168,GO:0003674,GO:0030696,GO:0016300,GO:0008175,GO:0016740,GO:0016741
NRG857c|RS20275	WP_001305033.1	TonB-dependent vitamin B12 receptor BtuB	Cobalamin receptor	0.359586	GO:0042626,GO:0015420,GO:0022804,GO:0005488,GO:0008150,GO:0043169,GO:0009279,GO:0044464,GO:0005575,GO:0015267,GO:0051184,GO:0051234,GO:0044462,GO:0043167,GO:0006811,GO:0051179,GO:0016020,GO:0044425,GO:0098796,GO:0046872,GO:0003674,GO:0019867,GO:0022803,GO:0046930,GO:0015288,GO:0015399,GO:0032991,GO:0022857,GO:0006810,GO:0005215,GO:0090482,GO:0022829
NRG857c|RS20280	WP_001529515.1	glutamate racemase	glutamate racemase.	0.611237	GO:0047661,GO:0006023,GO:0006022,GO:0065007,GO:0008150,GO:0009058,GO:1901137,GO:1901135,GO:0003824,GO:0044038,GO:0044036,GO:0071555,GO:0071554,GO:0044249,GO:0070589,GO:0016043,GO:0071840,GO:0034645,GO:0044260,GO:0044237,GO:0009987,GO:0045229,GO:0008881,GO:0006024,GO:0030203,GO:0016853,GO:0009059,GO:0043170,GO:0008152,GO:0003674,GO:0006807,GO:1901576,GO:0071704,GO:1901566,GO:1901564,GO:0009252,GO:0000270,GO:0036361,GO:0016854,GO:0016855,GO:0022603,GO:0050789,GO:0065008,GO:0022604,GO:0008360,GO:0051128,GO:0050794,GO:0050793
NRG857c|RS20305	WP_001016664.1	UDP-N-acetylmuramate dehydrogenase	UDP-N-acetylenolpyruvoylglucosamine reductase	0.361343	GO:0071949,GO:0008762,GO:0006023,GO:0006022,GO:0043168,GO:0005488,GO:0065007,GO:0008150,GO:0009058,GO:1901137,GO:1901135,GO:0003824,GO:0007049,GO:0051301,GO:0044464,GO:0044038,GO:0044036,GO:0071555,GO:0071554,GO:0044249,GO:0070589,GO:0016043,GO:0071840,GO:0034645,GO:0044260,GO:0044237,GO:0009987,GO:0005575,GO:0050662,GO:0048037,GO:0005737,GO:0045229,GO:0050660,GO:0006024,GO:0030203,GO:1901363,GO:0044424,GO:0043167,GO:0009059,GO:0043170,GO:0008152,GO:0003674,GO:0006807,GO:1901265,GO:0000166,GO:0097159,GO:1901576,GO:0071704,GO:1901566,GO:1901564,GO:0016491,GO:0016614,GO:0016616,GO:0009252,GO:0000270,GO:0022603,GO:0050789,GO:0065008,GO:0022604,GO:0008360,GO:0051128,GO:0050794,GO:0050793,GO:0036094
NRG857c|RS20310	WP_000654598.1	bifunctional biotin--[acetyl-CoA-carboxylase	Biotin operon repressor	0.178145	GO:0030554,GO:0032559,GO:0043168,GO:0005488,GO:0008150,GO:0004077,GO:0018271,GO:0003824,GO:0044237,GO:0009987,GO:0008144,GO:1901363,GO:0043167,GO:0016874,GO:0016879,GO:0008152,GO:0003674,GO:0006807,GO:1901265,GO:0000166,GO:0097159,GO:0071704,GO:1901564,GO:0009305,GO:0017076,GO:0032555,GO:0060255,GO:0051171,GO:0036094,GO:0005524,GO:0003677,GO:0043436,GO:0035639,GO:0009889,GO:0010468,GO:0010556,GO:0019222,GO:0019842,GO:0097367,GO:0140096,GO:0043170,GO:0006082,GO:0031323,GO:0080090,GO:0019538,GO:0050789,GO:0031326,GO:2000112,GO:0032553,GO:0065007,GO:0019752,GO:0044249,GO:0048037,GO:0051188,GO:0042802,GO:0044238,GO:2001141,GO:0051252,GO:1903506,GO:0044260,GO:0051186,GO:0043412,GO:0003676,GO:0044272,GO:0005515,GO:0019219,GO:0006355,GO:0044281,GO:0009102,GO:1901566,GO:0050794,GO:0050662,GO:0017144,GO:0006790,GO:0034641,GO:0044267,GO:0006464,GO:0036211,GO:0009058,GO:0006768,GO:0046983,GO:0009374,GO:0043604,GO:1901576,GO:0006732,GO:0006767,GO:0031406,GO:0046483,GO:0016053,GO:0006766,GO:0018130,GO:0043177,GO:1901360,GO:0009108,GO:0044283,GO:0042364,GO:0046394,GO:0009110,GO:0043603,GO:0005575,GO:0044271,GO:0032787,GO:0072330,GO:0001017,GO:0033293,GO:0000984,GO:0042803,GO:0003690,GO:1901362,GO:0017053,GO:1901681,GO:0033218,GO:0044212
NRG857c|RS20315	WP_000023081.1	type I pantothenate kinase	Pantothenic acid kinase	0.372642	GO:0005524,GO:0030554,GO:0032559,GO:0043168,GO:0019438,GO:0005488,GO:0008150,GO:0009058,GO:0097367,GO:1901137,GO:1901135,GO:0003824,GO:0044464,GO:0006725,GO:0044249,GO:0044237,GO:0044271,GO:0034641,GO:0009987,GO:0005575,GO:0015937,GO:0015936,GO:0009108,GO:0006732,GO:0051188,GO:0051186,GO:0005737,GO:0008144,GO:0018130,GO:0046483,GO:1901363,GO:0044424,GO:0043167,GO:0016301,GO:0008152,GO:0003674,GO:0006807,GO:0034654,GO:0006139,GO:0055086,GO:0033866,GO:0033865,GO:1901265,GO:1901293,GO:0006753,GO:0000166,GO:0009165,GO:0009117,GO:0097159,GO:1901362,GO:1901360,GO:1901576,GO:0071704,GO:1901566,GO:1901564,GO:0090407,GO:0019637,GO:0004594,GO:0006796,GO:0006793,GO:0016773,GO:0044238,GO:0034033,GO:0034032,GO:0017076,GO:0006164,GO:0006163,GO:0035639,GO:0032555,GO:0009152,GO:0009150,GO:0072522,GO:0072521,GO:0034030,GO:0033875,GO:0032553,GO:0009260,GO:0009259,GO:0046390,GO:0019693,GO:0036094,GO:0044281,GO:0016740,GO:0016772
NRG857c|RS20345	WP_001275702.1	preprotein translocase subunit SecE	Protein translocase subunit SecE	0.994839	GO:0015450,GO:0022804,GO:0042887,GO:0042886,GO:0008150,GO:0044464,GO:0051641,GO:0005575,GO:0051234,GO:0051649,GO:0045184,GO:0035592,GO:0140352,GO:0016021,GO:0065002,GO:0006886,GO:0046907,GO:0031224,GO:0051179,GO:0033036,GO:0022884,GO:0016020,GO:0044425,GO:0003674,GO:0071705,GO:0071702,GO:0002790,GO:1904680,GO:0015833,GO:0005886,GO:0015399,GO:0008104,GO:0071692,GO:0009306,GO:0071806,GO:0008320,GO:0015031,GO:0043952,GO:0140318,GO:0046903,GO:0032940,GO:0055085,GO:0022857,GO:0006810,GO:0005215,GO:0009987,GO:0006605,GO:0031522,GO:0006616
NRG857c|RS20350	WP_001287521.1	transcription termination/antitermination protein NusG	Transcription termination/antitermination protein NusG	0.994936	GO:0006354,GO:0006353,GO:0032774,GO:0016070,GO:0019438,GO:0065007,GO:0008150,GO:0009058,GO:0006725,GO:0044249,GO:0044237,GO:0044271,GO:0034641,GO:0009987,GO:0018130,GO:0046483,GO:0009059,GO:0043170,GO:0008152,GO:0006807,GO:0090304,GO:0034654,GO:0006139,GO:1901362,GO:1901360,GO:1901576,GO:0071704,GO:0044238,GO:0032784,GO:0031554,GO:2001141,GO:0051252,GO:0050789,GO:0009889,GO:0031326,GO:0051128,GO:2000112,GO:0031323,GO:0050794,GO:0010468,GO:0010556,GO:0060255,GO:0019222,GO:0051171,GO:1903506,GO:0019219,GO:0080090,GO:0043244,GO:0006355,GO:0031564,GO:0005829,GO:0044444,GO:0044464,GO:0044424,GO:0005575
NRG857c|RS20355	WP_001085926.1	50S ribosomal protein L11	50S ribosomal protein L11	0.996883	GO:0003723,GO:0043604,GO:0005488,GO:0008150,GO:0009058,GO:0044464,GO:0043603,GO:0044249,GO:0034645,GO:0044260,GO:0044237,GO:0044271,GO:0034641,GO:0009987,GO:0044267,GO:0005575,GO:0044444,GO:1901363,GO:0043232,GO:0043229,GO:0044424,GO:0070180,GO:0009059,GO:0043170,GO:0008152,GO:0003674,GO:0006807,GO:0043228,GO:0003676,GO:0043226,GO:0097159,GO:1901576,GO:0071704,GO:1901566,GO:1901564,GO:0043043,GO:0006518,GO:0044238,GO:0019538,GO:0032991,GO:0019843,GO:1990904,GO:0005840,GO:0003735,GO:0005198,GO:0006412
NRG857c|RS20360	WP_001096684.1	50S ribosomal protein L1	50S ribosomal protein L1	0.997498	GO:0003723,GO:0043604,GO:0005488,GO:0065007,GO:0008150,GO:0009058,GO:0044464,GO:0043603,GO:0044249,GO:0034645,GO:0044260,GO:0044237,GO:0044271,GO:0034641,GO:0009987,GO:0044267,GO:0005575,GO:0044444,GO:1901363,GO:0044446,GO:0044424,GO:0015934,GO:0009059,GO:0043170,GO:0008152,GO:0003674,GO:0006807,GO:0003676,GO:0044422,GO:0097159,GO:1901576,GO:0071704,GO:1901566,GO:1901564,GO:0043043,GO:0006518,GO:0010608,GO:0044238,GO:0019538,GO:0032991,GO:0019843,GO:0050789,GO:0009889,GO:0034248,GO:0031326,GO:2000112,GO:0031323,GO:0050794,GO:0032268,GO:0010468,GO:0010556,GO:0060255,GO:0019222,GO:0051171,GO:0080090,GO:0051246,GO:0006417,GO:1990904,GO:0044391,GO:0003735,GO:0005198,GO:0000049,GO:0006412
NRG857c|RS20365	WP_001207201.1	50S ribosomal protein L10	50S ribosomal protein L10	0.998239	GO:0003723,GO:0043604,GO:0005488,GO:0008150,GO:0009058,GO:0044464,GO:0043603,GO:0044249,GO:0044085,GO:0071840,GO:0034645,GO:0044260,GO:0044237,GO:0044271,GO:0034641,GO:0009987,GO:0044267,GO:0005575,GO:0044444,GO:1901363,GO:0043232,GO:0043229,GO:0044424,GO:0070180,GO:0009059,GO:0043170,GO:0008152,GO:0003674,GO:0006807,GO:0043228,GO:0003676,GO:0043226,GO:0097159,GO:1901576,GO:0071704,GO:1901566,GO:1901564,GO:0043043,GO:0006518,GO:0044238,GO:0019538,GO:0032991,GO:0019843,GO:1990904,GO:0022613,GO:0005840,GO:0042254,GO:0003735,GO:0005198,GO:0006412
NRG857c|RS20370	WP_000028878.1	50S ribosomal protein L7/L12	50S ribosomal protein L7/L12	0.993526	GO:0043604,GO:0008150,GO:0009058,GO:0044464,GO:0043603,GO:0044249,GO:0034645,GO:0044260,GO:0044237,GO:0044271,GO:0034641,GO:0009987,GO:0044267,GO:0005575,GO:0044444,GO:0044424,GO:0009059,GO:0043170,GO:0008152,GO:0003674,GO:0006807,GO:1901576,GO:0071704,GO:1901566,GO:1901564,GO:0043043,GO:0006518,GO:0044238,GO:0019538,GO:0032991,GO:1990904,GO:0003735,GO:0005198,GO:0006412,GO:0043232,GO:0043229,GO:0043228,GO:0043226,GO:0005840
NRG857c|RS20375	WP_000263098.1	DNA-directed RNA polymerase subunit beta	DNA-directed RNA polymerase.	0.228376	GO:0034062,GO:0003677,GO:0003899,GO:0032774,GO:0016070,GO:0097747,GO:0019438,GO:0005488,GO:0008150,GO:0009058,GO:0097367,GO:0003824,GO:0140098,GO:0006725,GO:0044249,GO:0034645,GO:0044260,GO:0044237,GO:0044271,GO:0034641,GO:0009987,GO:0018130,GO:0046483,GO:1901363,GO:0009059,GO:0043170,GO:0008152,GO:0003674,GO:0006807,GO:0003676,GO:0090304,GO:0097659,GO:0034654,GO:0006139,GO:0001882,GO:0016779,GO:0097159,GO:1901362,GO:1901360,GO:1901576,GO:0071704,GO:0044238,GO:0032549,GO:0036094,GO:0006351,GO:0016740,GO:0016772
NRG857c|RS20380	WP_000653942.1	DNA-directed RNA polymerase subunit beta'	DNA-directed RNA polymerase subunit beta'	0.229487	GO:0034062,GO:0003677,GO:0003899,GO:0032774,GO:0016070,GO:0097747,GO:0019438,GO:0005488,GO:0008150,GO:0009058,GO:0003824,GO:0140098,GO:0006725,GO:0044249,GO:0034645,GO:0044260,GO:0044237,GO:0044271,GO:0034641,GO:0009987,GO:0018130,GO:0046483,GO:1901363,GO:0009059,GO:0043170,GO:0008152,GO:0003674,GO:0006807,GO:0003676,GO:0090304,GO:0097659,GO:0034654,GO:0006139,GO:0016779,GO:0097159,GO:1901362,GO:1901360,GO:1901576,GO:0071704,GO:0044238,GO:0006351,GO:0016740,GO:0016772
NRG857c|RS20385	WP_000847440.1	2-iminoacetate synthase ThiH	2-iminoacetate synthase ThiH	0.546171	GO:0005488,GO:0003824,GO:0043169,GO:0044237,GO:0009987,GO:0048037,GO:0043167,GO:0051536,GO:0008152,GO:0051540,GO:0046872,GO:0003674,GO:0051539,GO:0071704,GO:0016740,GO:0008150,GO:0009058,GO:0044249,GO:0006807
NRG857c|RS20390	WP_000944055.1	thiazole synthase	thiazole synthase.	0.693011	GO:0019438,GO:0008150,GO:0009058,GO:0003824,GO:0044464,GO:0006725,GO:0044249,GO:0044237,GO:0044271,GO:0034641,GO:0009987,GO:0005575,GO:0009108,GO:0006732,GO:0051188,GO:0051186,GO:0005737,GO:0017144,GO:0018130,GO:0046483,GO:0044424,GO:0008152,GO:0003674,GO:0006807,GO:1901362,GO:1901360,GO:1901576,GO:0071704,GO:1901566,GO:1901564,GO:0090407,GO:0019637,GO:0006796,GO:0006793,GO:0072528,GO:0072527,GO:0044283,GO:0044281,GO:0044272,GO:0006790,GO:0016783,GO:0009228,GO:0009229,GO:0042357,GO:0006772,GO:0042724,GO:0042723,GO:0016740,GO:0016782,GO:0009110,GO:0006766,GO:0042364,GO:0006767
NRG857c|RS20395	WP_001166228.1	sulfur carrier protein ThiS	Sulfur carrier protein ThiS	0.755337	GO:0009058,GO:0044249,GO:0009228,GO:0006772,GO:0042724,GO:0042723,GO:0044237,GO:0051188,GO:0017144,GO:0018130,GO:0006790,GO:0008152,GO:0009229,GO:0042357,GO:0046483,GO:1901362,GO:0072527,GO:1901360,GO:0044272,GO:0009108,GO:0072528,GO:0006732,GO:0019637,GO:0006807,GO:0006793,GO:1901576,GO:0071704,GO:0006725,GO:0006766,GO:0009987,GO:0042364,GO:0008150,GO:0051186,GO:1901564,GO:0044281,GO:0019438,GO:0006796,GO:0006767,GO:0090407,GO:0000166,GO:1901265,GO:0003674,GO:0036094,GO:0009110,GO:1901566,GO:0034641,GO:0044283,GO:1901363,GO:0097159
NRG857c|RS20400	WP_001331777.1	thiazole biosynthesis adenylyltransferase ThiF	Sulfur carrier protein ThiS adenylyltransferase	0.290768	GO:0005524,GO:0030554,GO:0032559,GO:0043168,GO:0005488,GO:0008150,GO:0009058,GO:0097367,GO:0003824,GO:0043169,GO:0044249,GO:0044237,GO:0034641,GO:0009987,GO:0009108,GO:0006732,GO:0051188,GO:0051186,GO:0005737,GO:0008144,GO:0018130,GO:0046483,GO:1901363,GO:0044424,GO:0043167,GO:0016874,GO:0016877,GO:0008152,GO:0046872,GO:0003674,GO:0006807,GO:1901265,GO:0000166,GO:0016779,GO:0097159,GO:1901362,GO:1901360,GO:1901576,GO:0071704,GO:1901566,GO:1901564,GO:0090407,GO:0019637,GO:0006796,GO:0006793,GO:0017076,GO:0035639,GO:0032555,GO:0032553,GO:0036094,GO:0044281,GO:0009228,GO:0009229,GO:0042357,GO:0042724,GO:0042723,GO:0016772,GO:0008641,GO:0044464,GO:0005575,GO:0005829,GO:0072528,GO:0006772,GO:0042364,GO:0006725,GO:0006790,GO:0072527,GO:0046914,GO:0006767,GO:0009110,GO:0044271,GO:0044272,GO:0006766,GO:0044283,GO:0016740,GO:0019438,GO:0008270,GO:0017144,GO:0000287,GO:0044444
NRG857c|RS20405	WP_000284655.1	thiamine phosphate synthase	TMP-PPase	0.166789	GO:0019438,GO:0005488,GO:0008150,GO:0009058,GO:0003824,GO:0043169,GO:0006725,GO:0044249,GO:0044237,GO:0044271,GO:0034641,GO:0009987,GO:0009108,GO:0006732,GO:0051188,GO:0051186,GO:0017144,GO:0018130,GO:0046483,GO:0043167,GO:0000287,GO:0008152,GO:0046872,GO:0003674,GO:0006807,GO:1901362,GO:1901360,GO:1901576,GO:0071704,GO:1901566,GO:1901564,GO:0090407,GO:0019637,GO:0006796,GO:0006793,GO:0072528,GO:0072527,GO:0044283,GO:0044281,GO:0044272,GO:0006790,GO:0009228,GO:0009229,GO:0042357,GO:0006772,GO:0042724,GO:0042723,GO:0004789,GO:0016740,GO:0016765,GO:0009110,GO:0006766,GO:0042364,GO:0006767
NRG857c|RS20410	WP_001276879.1	phosphomethylpyrimidine synthase ThiC	Thiamine biosynthesis protein ThiC	0.174203	GO:0051539,GO:0019438,GO:0005488,GO:0008150,GO:0009058,GO:0016830,GO:0003824,GO:0043169,GO:0006725,GO:0044249,GO:0044237,GO:0044271,GO:0034641,GO:0009987,GO:0009108,GO:0006732,GO:0048037,GO:0051188,GO:0051186,GO:0017144,GO:0018130,GO:0046483,GO:0043167,GO:0051536,GO:0016829,GO:0008152,GO:0051540,GO:0046872,GO:0003674,GO:0006807,GO:1901362,GO:1901360,GO:1901576,GO:0071704,GO:1901566,GO:1901564,GO:0090407,GO:0019637,GO:0006796,GO:0006793,GO:0072528,GO:0072527,GO:0044283,GO:0044281,GO:0044272,GO:0006790,GO:0009228,GO:0009229,GO:0042357,GO:0006772,GO:0042724,GO:0042723,GO:0046914,GO:0009110,GO:0006766,GO:0042364,GO:0006767,GO:0008270
NRG857c|RS20415	WP_000934308.1	sigma D regulator	Regulator of sigma D	0.954994	GO:0065007,GO:0008150,GO:0044464,GO:0005575,GO:0005737,GO:0044424,GO:2001141,GO:0051252,GO:0050789,GO:0009889,GO:0031326,GO:2000112,GO:0031323,GO:0050794,GO:0010468,GO:0010556,GO:0060255,GO:0019222,GO:0051171,GO:1903506,GO:0019219,GO:0080090,GO:0006355
NRG857c|RS20420	WP_000373936.1	NAD(+) diphosphatase	DeNADding enzyme NudC	0.326807	GO:0000210,GO:0005488,GO:0003824,GO:0043169,GO:0016787,GO:0016817,GO:0016818,GO:0043167,GO:0000287,GO:0030145,GO:0046872,GO:0003674,GO:0004551,GO:0016462,GO:0046914,GO:0008270
NRG857c|RS20425	WP_000137653.1	uroporphyrinogen decarboxylase	uroporphyrinogen decarboxylase.	0.312301	GO:0019438,GO:0008150,GO:0009058,GO:0016830,GO:0016831,GO:0003824,GO:0044464,GO:0006725,GO:0044249,GO:0044237,GO:0044271,GO:0034641,GO:0009987,GO:0005575,GO:0051188,GO:0051186,GO:0005737,GO:0018130,GO:0046483,GO:0044424,GO:0016829,GO:0008152,GO:0003674,GO:0006807,GO:1901362,GO:1901360,GO:1901576,GO:0071704,GO:1901566,GO:1901564,GO:0006779,GO:0006778,GO:0006782,GO:0046501,GO:0033014,GO:0033013,GO:0004853
NRG857c|RS20430	WP_000362388.1	deoxyribonuclease V	Deoxyribonuclease V	0.287973	GO:0006259,GO:0006281,GO:0005488,GO:0008150,GO:0003824,GO:0140097,GO:0043169,GO:0044464,GO:0006725,GO:0044260,GO:0044237,GO:0034641,GO:0009987,GO:0006974,GO:0051716,GO:0033554,GO:0005575,GO:0005737,GO:0043737,GO:0004536,GO:0004520,GO:0016888,GO:0004519,GO:0016893,GO:0046483,GO:0016787,GO:0016788,GO:0044424,GO:0043167,GO:0043170,GO:0000287,GO:0008152,GO:0046872,GO:0003674,GO:0006807,GO:0004518,GO:0090304,GO:0006139,GO:1901360,GO:0071704,GO:0044238,GO:0050896,GO:0006950
NRG857c|RS20435	WP_000941119.1	YjaG family protein	YjaG family protein	0.43003	NA
NRG857c|RS20440	WP_001044513.1	DNA-binding protein HU-alpha	DNA-binding protein HU-alpha	0.67681	GO:0003677,GO:0071103,GO:0006323,GO:0005488,GO:0016043,GO:0071840,GO:0009987,GO:0030261,GO:0051276,GO:1901363,GO:0003674,GO:0003676,GO:0006996,GO:0097159,GO:0008150
NRG857c|RS20445	WP_001300651.1	DUF1481 domain-containing protein	DUF1481 domain-containing protein	0.750173	NA
NRG857c|RS20450	WP_014640250.1	zinc resistance sensor/chaperone ZraP	Zinc resistance-associated protein	0.965373	GO:0005488,GO:0043169,GO:0046872,GO:0003674,GO:0042597,GO:0046914,GO:0008270,GO:0043167,GO:0044464,GO:0005575
NRG857c|RS20455	WP_001211943.1	two-component system sensor histidine kinase ZraS	Histidine kinase	0.514516	GO:0005524,GO:0030554,GO:0032559,GO:0043168,GO:0005488,GO:0097367,GO:0003824,GO:0140096,GO:0044464,GO:0005575,GO:0008144,GO:1901363,GO:0016021,GO:0031224,GO:0043167,GO:0016301,GO:0016020,GO:0044425,GO:0003674,GO:1901265,GO:0000166,GO:0097159,GO:0000155,GO:0016773,GO:0016775,GO:0005886,GO:0004673,GO:0004672,GO:0017076,GO:0035639,GO:0032555,GO:0032553,GO:0036094,GO:0140299,GO:0016740,GO:0016772,GO:0046777
NRG857c|RS20460	WP_000148535.1	sigma-54-dependent response regulator transcription factor ZraR	Sigma-54-dependent response regulator transcription factor ZraR	0.557813	GO:0005524,GO:0003677,GO:0030554,GO:0032559,GO:0043168,GO:0005488,GO:0065007,GO:0008150,GO:0097367,GO:0044464,GO:0009987,GO:0005737,GO:0008144,GO:1901363,GO:0044424,GO:0035556,GO:0043167,GO:0003674,GO:0003676,GO:1901265,GO:0000166,GO:0097159,GO:0000160,GO:0005515,GO:0017076,GO:0035639,GO:0032555,GO:2001141,GO:0051252,GO:0050789,GO:0009889,GO:0031326,GO:2000112,GO:0031323,GO:0050794,GO:0010556,GO:0019222,GO:0051171,GO:1903506,GO:0080090,GO:0006355,GO:0032553,GO:0043565,GO:0007165,GO:0036094,GO:0008134,GO:0005575,GO:0010468,GO:0060255,GO:0019219
NRG857c|RS20465	WP_000866836.1	phosphoribosylamine--glycine ligase	phosphoribosylamine--glycine ligase.	0.225645	GO:0006189,GO:0005524,GO:0006188,GO:0046040,GO:0030554,GO:0032559,GO:0043168,GO:0019438,GO:0005488,GO:0008150,GO:0009058,GO:0097367,GO:1901137,GO:1901135,GO:0003824,GO:0043169,GO:0006725,GO:0044249,GO:0044237,GO:0044271,GO:0034641,GO:0009987,GO:0008144,GO:0018130,GO:0046483,GO:1901363,GO:0043167,GO:0016874,GO:0016879,GO:0008152,GO:0046872,GO:0003674,GO:0006807,GO:0046112,GO:0009112,GO:0034654,GO:0006139,GO:0055086,GO:0009124,GO:0009123,GO:1901265,GO:1901293,GO:0006753,GO:0000166,GO:0009165,GO:0009117,GO:0097159,GO:1901362,GO:1901360,GO:1901576,GO:0071704,GO:1901566,GO:1901564,GO:0090407,GO:0019637,GO:0006796,GO:0004637,GO:0006793,GO:0046148,GO:0042440,GO:0044238,GO:0009113,GO:0006144,GO:0009127,GO:0009126,GO:0017076,GO:0006164,GO:0006163,GO:0009168,GO:0009167,GO:0035639,GO:0032555,GO:0009152,GO:0009150,GO:0072522,GO:0072521,GO:0009156,GO:0009161,GO:0032553,GO:0009260,GO:0009259,GO:0046390,GO:0019693,GO:0036094,GO:0044281
NRG857c|RS20470	WP_001187555.1	bifunctional phosphoribosylaminoimidazolecarboxamide formyltransferase/IMP cyclohydrolase	Inosinicase	0.176679	GO:0006189,GO:0006188,GO:0003937,GO:0046040,GO:0019438,GO:0008150,GO:0009058,GO:1901137,GO:1901135,GO:0003824,GO:0006725,GO:0044249,GO:0044237,GO:0044271,GO:0034641,GO:0009987,GO:0019238,GO:0018130,GO:0046483,GO:0016787,GO:0016810,GO:0016814,GO:0016742,GO:0008152,GO:0003674,GO:0006807,GO:0034654,GO:0006139,GO:0055086,GO:0009124,GO:0009123,GO:1901293,GO:0006753,GO:0009165,GO:0009117,GO:1901362,GO:1901360,GO:1901576,GO:0071704,GO:1901566,GO:1901564,GO:0090407,GO:0019637,GO:0006796,GO:0004643,GO:0006793,GO:0044238,GO:0009127,GO:0009126,GO:0006164,GO:0006163,GO:0009168,GO:0009167,GO:0009152,GO:0009150,GO:0072522,GO:0072521,GO:0009156,GO:0009161,GO:0009260,GO:0009259,GO:0046390,GO:0019693,GO:0044281,GO:0016740,GO:0016741
NRG857c|RS20495	WP_001298281.1	YjaA family stress response protein	Stress responsive protein	0.279693	GO:0008150,GO:0042221,GO:0050896,GO:0009987,GO:0010035,GO:0090605,GO:0090609,GO:0042710,GO:0044010,GO:0051716,GO:0006979,GO:0044011,GO:0044764,GO:0070887,GO:0051704,GO:0071468,GO:0070301
NRG857c|RS20500	WP_000236965.1	acetyltransferase	Acetyltransferase	0.714132	GO:0003824,GO:0016746,GO:0016740,GO:0003674
NRG857c|RS20505	WP_001122785.1	homoserine O-succinyltransferase	HST	0.259173	GO:0071266,GO:0071265,GO:0019279,GO:0019281,GO:0016413,GO:0008374,GO:0016750,GO:0016407,GO:1901607,GO:1901605,GO:0009067,GO:0009066,GO:0008150,GO:0009058,GO:0046394,GO:0019752,GO:0003824,GO:0044464,GO:0008652,GO:0006520,GO:0044249,GO:0044237,GO:0009987,GO:0005575,GO:0005737,GO:0017144,GO:0004414,GO:0008899,GO:0009092,GO:0044424,GO:0008152,GO:0009086,GO:0006555,GO:0003674,GO:0006807,GO:0016053,GO:0006082,GO:1901576,GO:0071704,GO:1901566,GO:1901564,GO:0043436,GO:0044238,GO:0009069,GO:0044283,GO:0044281,GO:0016748,GO:0000097,GO:0000096,GO:0044272,GO:0006790,GO:0016740,GO:0016746,GO:0016747
NRG857c|RS20510	WP_000138841.1	malate synthase A	malate synthase.	0.509977	GO:0008150,GO:0003824,GO:0044464,GO:0005575,GO:0044424,GO:0008152,GO:0003674,GO:0044281,GO:0044237,GO:0071704,GO:0006082,GO:0004474,GO:0044238,GO:0019752,GO:0006097,GO:0009987,GO:0043436,GO:0016740,GO:0005975,GO:0046487,GO:0032787,GO:0044262,GO:0046912,GO:0006081
NRG857c|RS20515	WP_000857856.1	isocitrate lyase	Isocitratase	0.361676	GO:0005488,GO:0008150,GO:0005975,GO:0019752,GO:0003824,GO:0006081,GO:0044237,GO:0009987,GO:0006097,GO:0046487,GO:0004451,GO:0016829,GO:0008152,GO:0003674,GO:0006082,GO:0071704,GO:0016833,GO:0043436,GO:0044281,GO:0016830,GO:0043167,GO:0032787,GO:0006099,GO:0044262,GO:0043169,GO:0044238,GO:0046872
NRG857c|RS20520	WP_001137237.1	bifunctional isocitrate dehydrogenase kinase/phosphatase	IDH kinase/phosphatase	0.216599	GO:0005524,GO:0008772,GO:0030554,GO:0032559,GO:0043168,GO:0005488,GO:0008150,GO:0097367,GO:0005975,GO:0019752,GO:0003824,GO:0140096,GO:0044464,GO:0006081,GO:0044262,GO:0044237,GO:0009987,GO:0005575,GO:0005737,GO:0008144,GO:0006006,GO:0006097,GO:0046487,GO:1901363,GO:0019318,GO:0016787,GO:0016788,GO:0044424,GO:0043167,GO:0016301,GO:0008152,GO:0003674,GO:0032787,GO:0005996,GO:1901265,GO:0000166,GO:0006082,GO:0097159,GO:0071704,GO:0043436,GO:0016791,GO:0004721,GO:0042578,GO:0016773,GO:0044238,GO:0004672,GO:0004674,GO:0017076,GO:0035639,GO:0032555,GO:0032553,GO:0036094,GO:0044281,GO:0016740,GO:0016772,GO:0006099
NRG857c|RS20525	WP_000226409.1	glyoxylate bypass operon transcriptional repressor IclR	Glyoxylate bypass operon transcriptional repressor IclR	0.36196	GO:0003677,GO:0005488,GO:0065007,GO:0008150,GO:0019752,GO:0006097,GO:0046487,GO:1901363,GO:0008152,GO:0003674,GO:1902679,GO:0051253,GO:0009890,GO:0031327,GO:2000113,GO:0031324,GO:0010629,GO:0010558,GO:0010605,GO:0009892,GO:0051172,GO:1903507,GO:0045934,GO:0045892,GO:0003676,GO:0006082,GO:0097159,GO:0043436,GO:2001141,GO:0051252,GO:0050789,GO:0009889,GO:0031326,GO:2000112,GO:0031323,GO:0050794,GO:0010468,GO:0010556,GO:0060255,GO:0019222,GO:0051171,GO:1903506,GO:0019219,GO:0080090,GO:0006355,GO:0044281,GO:0006081,GO:0044237,GO:0009987,GO:0032787,GO:0071704,GO:0044238,GO:0048519,GO:0005975,GO:0044262,GO:0048523,GO:0003700,GO:0140110,GO:0044424,GO:0044464,GO:0005575,GO:0005829,GO:0044444
NRG857c|RS20530	WP_000096035.1	methionine synthase	5-methyltetrahydrofolate--homocysteine methyltransferase	0.439365	GO:0042084,GO:0008172,GO:0005488,GO:0008150,GO:0003824,GO:0043169,GO:0006725,GO:0044237,GO:0009987,GO:0031419,GO:0048037,GO:0008144,GO:0046483,GO:1901363,GO:0043167,GO:0008152,GO:0046872,GO:0008705,GO:0008168,GO:0003674,GO:0006807,GO:1901360,GO:0071704,GO:1901564,GO:0042558,GO:0016740,GO:0016741,GO:0046914,GO:0019842,GO:0008270,GO:0097159,GO:0036094,GO:0046906,GO:0044281,GO:0005575,GO:0006082,GO:0043436,GO:0044424,GO:0000096,GO:0006790,GO:0009086,GO:0019752,GO:0044464,GO:0008652,GO:0006520,GO:0006732,GO:1901605,GO:0044272,GO:0009067,GO:0006760,GO:0006730,GO:0043603,GO:0005829,GO:0000097,GO:0035999,GO:0034641,GO:0044283,GO:0051186,GO:0009058,GO:0006555,GO:1901566,GO:1901607,GO:0044444,GO:0050667,GO:0009066,GO:0046653,GO:0046394,GO:0044249,GO:0016053,GO:0044238,GO:0006575,GO:1901576,GO:0008276
NRG857c|RS20535	WP_000590023.1	hypothetical protein	Conserved domain protein	0.221173	NA
NRG857c|RS20540	WP_001189560.1	hypothetical protein	Exosortase K	0.292374	GO:0005575,GO:0016021,GO:0031224,GO:0044425,GO:0016020,GO:0005886,GO:0044464
NRG857c|RS20545	WP_000956822.1	Na/Pi cotransporter family protein	Na/Pi cotransporter family protein	0.639477	GO:0044464,GO:0005575,GO:0015103,GO:0015318,GO:0016021,GO:0031224,GO:0044425,GO:0003674,GO:0015321,GO:0015075,GO:0015114,GO:0022857,GO:0008509,GO:0016020,GO:0005886,GO:0005215
NRG857c|RS20550	WP_000421763.1	dipeptidase PepE	Dipeptidase E	0.263999	GO:0003824,GO:0140096,GO:0044464,GO:0005575,GO:0005737,GO:0016805,GO:0008238,GO:0016787,GO:0016825,GO:0044424,GO:0003674,GO:0008233,GO:0070011,GO:0017171,GO:0008236
NRG857c|RS20555	WP_000858559.1	L-sorbose 1-phosphate reductase	L-sorbose 1-phosphate reductase	0.427304	GO:0003824,GO:0003674,GO:0005488,GO:0043169,GO:0046872,GO:0008152,GO:0016491,GO:0043167
NRG857c|RS20560	WP_000437896.1	PTS system mannose/fructose/sorbose family transporter subunit IID	Sorbose permease IID component	0.256915	GO:0008643,GO:0005575,GO:0016021,GO:0031224,GO:0044425,GO:0009401,GO:0044464,GO:0016020,GO:0006810,GO:0051234,GO:0051179,GO:0071702,GO:0008150,GO:0005886
NRG857c|RS20565	WP_000406332.1	PTS mannose/fructose/sorbose transporter subunit IIC	PTS mannose/fructose/sorbose transporter subunit IIC	0.232936	GO:0044464,GO:0005575,GO:0016021,GO:0031224,GO:0016020,GO:0044425,GO:0005886,GO:0051179,GO:0008643,GO:0051234,GO:0008150,GO:0006810,GO:0009401,GO:0071702
NRG857c|RS20570	WP_001027852.1	PTS system mannose/fructose/N-acetylgalactosamine-transporter subunit IIB	Sorbose-specific phosphotransferase enzyme IIB component	0.527808	GO:0009401,GO:0008643,GO:0016301,GO:0005575,GO:0008982,GO:0015144,GO:0016772,GO:0044464,GO:0008150,GO:0044424,GO:0051179,GO:0003674,GO:0016773,GO:0005737,GO:0051234,GO:0071702,GO:0016740
NRG857c|RS20575	WP_000245630.1	mannose/fructose/sorbose PTS transporter subunit IIA	PTS sorbose transporter subunit IIA	0.126254	GO:0008150,GO:0003824,GO:0009401,GO:0008643,GO:0016740,GO:0003674
NRG857c|RS20580	WP_001195409.1	SDR family oxidoreductase	Sorbitol-6-phosphate 2-dehydrogenase	0.52648	GO:0003824,GO:0003674,GO:0016491,GO:0019407,GO:0016614,GO:0009010,GO:0008150,GO:0006060,GO:0044281,GO:0006062,GO:0009987,GO:0071704,GO:0006066,GO:0008152,GO:1901615,GO:0009056,GO:1901575,GO:0044282,GO:0046164,GO:0006059
NRG857c|RS20585	WP_000431666.1	sugar-binding transcriptional regulator	Sugar-binding transcriptional regulator	0.339362	GO:0003677,GO:0005488,GO:1901363,GO:0003674,GO:0003676,GO:0097159,GO:0030246
NRG857c|RS20590	WP_000936385.1	23S rRNA pseudouridine(2604) synthase RluF	Transferring other groups	0.456251	GO:0003723,GO:0016070,GO:0009451,GO:0006396,GO:0005488,GO:0008150,GO:0003824,GO:0140098,GO:0006725,GO:0044237,GO:0034641,GO:0009987,GO:0046483,GO:1901363,GO:0016866,GO:0016853,GO:0043170,GO:0043412,GO:0008152,GO:0003674,GO:0034660,GO:0034470,GO:0006807,GO:0003676,GO:0090304,GO:0006139,GO:0097159,GO:1901360,GO:0071704,GO:0044238,GO:0009982,GO:0001522,GO:0016072,GO:0006364,GO:0120159
NRG857c|RS20595	WP_001207638.1	DUF3811 domain-containing protein	DUF3811 domain-containing protein	0.895982	NA
NRG857c|RS20600	WP_001290321.1	lysine-sensitive aspartokinase 3	Aspartokinase	0.571433	GO:0005524,GO:0030554,GO:0032559,GO:1901607,GO:1901605,GO:0019202,GO:0043168,GO:0009067,GO:0009066,GO:0004072,GO:0005488,GO:0008150,GO:0009058,GO:0097367,GO:0046394,GO:0019752,GO:0003824,GO:0044464,GO:0008652,GO:0006520,GO:0044249,GO:0044237,GO:0009987,GO:0005575,GO:0044444,GO:0046451,GO:0043648,GO:0008144,GO:1901363,GO:0009090,GO:0009092,GO:0044424,GO:0043167,GO:0016301,GO:0009085,GO:0009089,GO:0006553,GO:0008152,GO:0003674,GO:0006807,GO:1901265,GO:0000166,GO:0016053,GO:0006082,GO:0097159,GO:1901576,GO:0071704,GO:1901566,GO:1901564,GO:0043436,GO:0016774,GO:0044238,GO:0017076,GO:0035639,GO:0032555,GO:0032553,GO:0009070,GO:0036094,GO:0044283,GO:0044281,GO:0016740,GO:0016772,GO:0009069,GO:0005829
NRG857c|RS20605	WP_000789981.1	glucose-6-phosphate isomerase	GPI	0.194624	GO:0046031,GO:0006757,GO:0046034,GO:0008150,GO:0009058,GO:0016051,GO:0016052,GO:1901135,GO:0005975,GO:0019752,GO:0009056,GO:0003824,GO:0044464,GO:0006725,GO:0044237,GO:0034641,GO:0009987,GO:0005575,GO:0006091,GO:0006094,GO:0006006,GO:0004347,GO:0006096,GO:0046483,GO:0019319,GO:0019318,GO:0044424,GO:0016860,GO:0016861,GO:0016853,GO:0008152,GO:0003674,GO:0032787,GO:0046364,GO:0005996,GO:0006807,GO:0006139,GO:0055086,GO:0009132,GO:0006165,GO:0006753,GO:0009117,GO:0046939,GO:0006082,GO:1901360,GO:1901576,GO:1901575,GO:0071704,GO:1901564,GO:0019637,GO:0043436,GO:0006796,GO:0006793,GO:0016310,GO:0044238,GO:0009135,GO:0006163,GO:0009179,GO:0009150,GO:0072521,GO:0006090,GO:0009185,GO:0009259,GO:0019693,GO:0044283,GO:0044281,GO:0005737
NRG857c|RS20610	WP_000757333.1	exopolysaccharide production protein YjbE	Exopolysaccharide production protein YjbE	0.909525	GO:0034637,GO:0009058,GO:0044249,GO:0033692,GO:0044262,GO:0000271,GO:0046379
NRG857c|RS20615	WP_001468288.1	YjbF family lipoprotein	YjbF family lipoprotein	0.78269	GO:0009058,GO:0044260,GO:0044264,GO:0043170,GO:1901576,GO:0000271,GO:0044464,GO:0044262,GO:0045226,GO:0016020,GO:0005976,GO:0034637,GO:0005575,GO:0046379,GO:0009059,GO:0008152,GO:0071704,GO:0005886,GO:0005975,GO:0044237,GO:0044249,GO:0033692,GO:0016051,GO:0034645,GO:0009987,GO:0008150,GO:0044238
NRG857c|RS20620	WP_000595524.1	capsule biosynthesis GfcC family protein	Caps_synth_GfcC domain-containing protein	0.640244	GO:0033692,GO:0008152,GO:0034637,GO:0044260,GO:0043170,GO:0009058,GO:0005975,GO:0034645,GO:0009059,GO:0016051,GO:0044264,GO:0071704,GO:0000271,GO:0044262,GO:0005976,GO:0044249,GO:1901576,GO:0046379,GO:0044237,GO:0008150,GO:0045226,GO:0009987,GO:0044238
NRG857c|RS20625	WP_000745753.1	YjbH domain-containing protein	YjbH domain-containing protein	0.894612	GO:0008150,GO:0044464,GO:0005575,GO:0016020,GO:0008152,GO:0071704,GO:0009987,GO:0009059,GO:0009058,GO:0000271,GO:0044260,GO:0033692,GO:0016051,GO:0005975,GO:0034637,GO:0044249,GO:0034645,GO:0044264,GO:0044237,GO:0005976,GO:0043170,GO:0005886,GO:0044262,GO:1901576,GO:0009279,GO:0044238,GO:0019867,GO:0046379,GO:0045226
NRG857c|RS20630	WP_001295279.1	periplasmic protein	Conserved domain protein	0.0997927	NA
NRG857c|RS20635	WP_000202902.1	phosphate-starvation-inducible protein PsiE	Protein PsiE	0.603527	GO:0008150,GO:0007154,GO:0044464,GO:0009987,GO:0071496,GO:0031668,GO:0031669,GO:0016036,GO:0009267,GO:0051716,GO:0033554,GO:0005575,GO:0016021,GO:0031224,GO:0016020,GO:0044425,GO:0005886,GO:0009605,GO:0009991,GO:0031667,GO:0042594,GO:0050896,GO:0006950
NRG857c|RS20640	WP_001252058.1	maltose ABC transporter permease MalG	Maltose ABC transporter permease MalG	0.479008	GO:0008150,GO:0044464,GO:0005575,GO:0051234,GO:0016021,GO:0031224,GO:0051179,GO:0044425,GO:0005886,GO:0006810,GO:0016020,GO:0008643,GO:0055085,GO:0071702
NRG857c|RS20645	WP_001350408.1	maltose ABC transporter permease MalF	Maltose/maltodextrin transport system permease protein	0.978759	GO:0043190,GO:0098533,GO:0008150,GO:0008643,GO:0044464,GO:0005575,GO:0051234,GO:0051179,GO:0044425,GO:0098796,GO:0071702,GO:0044459,GO:0098797,GO:0032991,GO:1902495,GO:0006810,GO:1990351,GO:0055085,GO:0009987,GO:0016021,GO:0031224
NRG857c|RS20650	WP_000695389.1	maltose/maltodextrin ABC transporter substrate-binding protein MalE	Maltodextrin-binding protein	0.992732	GO:0015144,GO:0003674,GO:0042597,GO:0005575,GO:0022857,GO:0005215,GO:0044464
NRG857c|RS20655	WP_000179165.1	maltose/maltodextrin ABC transporter ATP-binding protein MalK	Maltose/maltodextrin import ATP-binding protein MalK	0.520932	GO:0005524,GO:0043211,GO:0015423,GO:0015422,GO:0042626,GO:0022804,GO:0030554,GO:0032559,GO:0043168,GO:0005488,GO:0097367,GO:0015144,GO:0044464,GO:0005575,GO:0015154,GO:0008144,GO:1901363,GO:0043167,GO:0005363,GO:0003674,GO:1901265,GO:0000166,GO:0015157,GO:0097159,GO:0015399,GO:0017076,GO:0035639,GO:0032555,GO:0032553,GO:0036094,GO:0022857,GO:0005215,GO:0016020,GO:0005886
NRG857c|RS20660	WP_000973666.1	maltoporin LamB	Maltoporin	0.682183	GO:0008150,GO:0015144,GO:0009279,GO:0044464,GO:0005575,GO:0015267,GO:0015154,GO:0051234,GO:0044462,GO:0006811,GO:0051179,GO:0022884,GO:0042958,GO:0005363,GO:0015481,GO:0016020,GO:0044425,GO:0098796,GO:0003674,GO:0015157,GO:0019867,GO:0022803,GO:0015159,GO:0046930,GO:0015288,GO:0032991,GO:0022857,GO:0006810,GO:0005215,GO:0022829
NRG857c|RS20665	WP_001298285.1	maltose operon protein MalM	Maltose operon protein MalM	0.535547	GO:0008150,GO:0044464,GO:0005575,GO:0051234,GO:0051179,GO:0042597,GO:0006810,GO:0008643,GO:0071702,GO:0030288
NRG857c|RS20670	WP_000019227.1	chorismate lyase	chorismate lyase.	0.302408	GO:0008150,GO:0009058,GO:0016830,GO:0046394,GO:0019752,GO:0003824,GO:0044464,GO:0044249,GO:0042180,GO:0044237,GO:0009987,GO:0005575,GO:0008813,GO:0009108,GO:0006732,GO:0051188,GO:0051186,GO:0005737,GO:0044424,GO:0042181,GO:0016829,GO:0008152,GO:0003674,GO:0072330,GO:0032787,GO:0016053,GO:0006082,GO:1901576,GO:0071704,GO:0006733,GO:0016833,GO:0043436,GO:0042866,GO:0006090,GO:1901663,GO:1901661,GO:0044283,GO:0044281,GO:0006744,GO:0006743
NRG857c|RS20675	WP_000455227.1	4-hydroxybenzoate octaprenyltransferase	4-hydroxybenzoate octaprenyltransferase	0.356645	GO:0008412,GO:0008150,GO:0009058,GO:0003824,GO:0044464,GO:0044249,GO:0042180,GO:0044237,GO:0009987,GO:0005575,GO:0009108,GO:0006732,GO:0051188,GO:0051186,GO:0016021,GO:0031224,GO:0042181,GO:0016020,GO:0044425,GO:0008152,GO:0003674,GO:1901576,GO:0071704,GO:0006733,GO:0005886,GO:0002094,GO:0004659,GO:1901663,GO:1901661,GO:0044283,GO:0044281,GO:0016740,GO:0016765,GO:0006744,GO:0006743
NRG857c|RS20680	WP_000017354.1	glycerol-3-phosphate 1-O-acyltransferase PlsB	GPAT	0.464093	GO:0016024,GO:0046341,GO:0008374,GO:0019438,GO:0008150,GO:0009058,GO:0003824,GO:0044464,GO:0006725,GO:0044249,GO:0044255,GO:0044237,GO:0044271,GO:0034641,GO:0009987,GO:0005575,GO:0004366,GO:0045017,GO:0046486,GO:0046474,GO:0006650,GO:0018130,GO:0046483,GO:0008610,GO:0006629,GO:0016020,GO:0008152,GO:0003674,GO:0006807,GO:0034654,GO:0006139,GO:0055086,GO:1901293,GO:0006753,GO:0009165,GO:0009117,GO:1901362,GO:1901360,GO:1901576,GO:0071704,GO:1901566,GO:1901564,GO:0090407,GO:0019637,GO:0006796,GO:0008654,GO:0006644,GO:0006793,GO:0005886,GO:0044238,GO:0006221,GO:0006220,GO:0072528,GO:0072527,GO:0044281,GO:0102420,GO:0016740,GO:0016746,GO:0016747
NRG857c|RS20685	WP_000002899.1	diacylglycerol kinase	Diacylglycerol kinase	0.641559	GO:0005524,GO:0030554,GO:0032559,GO:0043168,GO:0005488,GO:0008150,GO:0009058,GO:0097367,GO:0003824,GO:0044464,GO:0044249,GO:0044255,GO:0044237,GO:0009987,GO:0005575,GO:0004143,GO:0008144,GO:0006650,GO:1901363,GO:0016021,GO:0031224,GO:0043167,GO:0016301,GO:0008610,GO:0006629,GO:0016020,GO:0044425,GO:0008152,GO:0003674,GO:1901265,GO:0000166,GO:0097159,GO:1901576,GO:0071704,GO:0090407,GO:0019637,GO:0006796,GO:0006654,GO:0046473,GO:0008654,GO:0006644,GO:0006793,GO:0016773,GO:0005886,GO:0044238,GO:0017076,GO:0035639,GO:0032555,GO:0032553,GO:0036094,GO:0016740,GO:0016772,GO:0046486,GO:0046474,GO:0045017
NRG857c|RS20690	WP_000646078.1	transcriptional repressor LexA	repressor LexA.	0.72884	GO:0003677,GO:0006259,GO:0006281,GO:0006260,GO:0009432,GO:0005488,GO:0065007,GO:0008150,GO:0009058,GO:0003824,GO:0140096,GO:0007154,GO:0006725,GO:0044249,GO:0034645,GO:0044260,GO:0044237,GO:0034641,GO:0009987,GO:0006974,GO:0071496,GO:0031668,GO:0051716,GO:0033554,GO:0004175,GO:0046483,GO:1901363,GO:0016787,GO:0016825,GO:0009059,GO:0043170,GO:0008152,GO:0003674,GO:1902679,GO:0051253,GO:0048519,GO:0009890,GO:0031327,GO:2000113,GO:0031324,GO:0048523,GO:0010629,GO:0010558,GO:0010605,GO:0009892,GO:0051172,GO:1903507,GO:0045934,GO:0045892,GO:0006807,GO:0003676,GO:0090304,GO:0006139,GO:0097159,GO:1901360,GO:1901576,GO:0071704,GO:0008233,GO:0070011,GO:0044238,GO:2001141,GO:0051252,GO:0050789,GO:0009889,GO:0031326,GO:2000112,GO:0031323,GO:0050794,GO:0010468,GO:0010556,GO:0060255,GO:0019222,GO:0051171,GO:1903506,GO:0019219,GO:0080090,GO:0006355,GO:0009605,GO:0009991,GO:0050896,GO:0006950,GO:0017171,GO:0004252,GO:0008236
NRG857c|RS20695	WP_001562441.1	MATE family efflux transporter DinF	MATE family efflux transporter DinF	0.48362	GO:0005575,GO:0016021,GO:0031224,GO:0016020,GO:0044425,GO:0003674,GO:0005886,GO:0022857,GO:0005215,GO:0044464,GO:0015297,GO:0022804,GO:0042910,GO:0015291
NRG857c|RS20700	WP_001296638.1	CsbD family protein	UPF0337 protein YjbJ	0.836001	NA
NRG857c|RS20705	WP_000416263.1	zinc uptake transcriptional repressor Zur	Zinc uptake transcriptional repressor Zur	0.405883	GO:0003677,GO:0003700,GO:0005488,GO:1901363,GO:0003674,GO:0003676,GO:0097159,GO:0140110,GO:0043169,GO:0010468,GO:0008270,GO:0046872,GO:0003690,GO:0043167,GO:0009889,GO:1990837,GO:2000112,GO:0010556,GO:0031326,GO:0006355,GO:0000976,GO:0046914,GO:0008150,GO:0060255,GO:0010629,GO:1903506,GO:0080090,GO:0051252,GO:0050789,GO:0019222,GO:0065007,GO:0044424,GO:1903507,GO:2001141,GO:1902679,GO:0045892,GO:0051253,GO:0045934,GO:0031323,GO:0051171,GO:0001217,GO:0042802,GO:0005515,GO:0019219,GO:0048519,GO:0032991,GO:0009890,GO:0010605,GO:0009892,GO:0006725,GO:0034645,GO:0031327,GO:0001067,GO:0044212,GO:0043565,GO:0009059,GO:0010558,GO:2000113,GO:0097659,GO:0032993,GO:0006351,GO:0044238
NRG857c|RS20710	WP_001110630.1	tRNA dihydrouridine(20/20a) synthase DusA	tRNA-dihydrouridine(20) synthase [NAD(P)(+)].	0.271173	GO:0010181,GO:0003723,GO:0043168,GO:0005488,GO:0097367,GO:0003824,GO:0140098,GO:0140101,GO:0050662,GO:0048037,GO:0050660,GO:1901363,GO:0043167,GO:0003674,GO:0003676,GO:1901265,GO:0000166,GO:0097159,GO:0016491,GO:0016627,GO:0032553,GO:0036094,GO:0000049,GO:0017150,GO:0102264
NRG857c|RS20715	WP_000891396.1	envelope stress response protein PspG	Envelope stress response protein PspG	0.758499	GO:0098586,GO:0016021,GO:0031224,GO:0016020,GO:0044425,GO:0051704,GO:0009271,GO:0005886,GO:0050896,GO:0009615,GO:0044464,GO:0043207,GO:0051707,GO:0005575,GO:0009607,GO:0006950,GO:0008150,GO:0009605
NRG857c|RS20720	WP_000235524.1	quinone oxidoreductase	Quinone oxidoreductase	0.557875	GO:0003824,GO:0003674,GO:0005575,GO:0016491,GO:0044464,GO:0008150,GO:0044424,GO:0005488,GO:0044444
NRG857c|RS20725	WP_000918363.1	replicative DNA helicase	Replicative DNA helicase	0.594908	GO:0005524,GO:0016887,GO:0042623,GO:0003677,GO:0003678,GO:0006259,GO:0006269,GO:0008094,GO:0032774,GO:0016070,GO:0030554,GO:0032559,GO:0043168,GO:0019438,GO:0005488,GO:0008150,GO:0009058,GO:0097367,GO:0003824,GO:0140097,GO:0044464,GO:0006725,GO:0044249,GO:0044260,GO:0044237,GO:0044271,GO:0034641,GO:0009987,GO:0005575,GO:0044427,GO:0008144,GO:0004386,GO:0018130,GO:0046483,GO:1901363,GO:0016787,GO:0016817,GO:0016818,GO:0044446,GO:0044424,GO:0043167,GO:0009059,GO:0043170,GO:0008152,GO:0003674,GO:0006807,GO:0003676,GO:0090304,GO:0034654,GO:0006139,GO:1901265,GO:0017111,GO:0000166,GO:0044422,GO:0097159,GO:1901362,GO:1901360,GO:1901576,GO:0071704,GO:0044238,GO:1990077,GO:0032993,GO:0032991,GO:0017076,GO:0035639,GO:0032555,GO:0016462,GO:0032553,GO:0036094
NRG857c|RS20730	WP_001147328.1	alanine racemase	alanine racemase.	0.586426	GO:0030632,GO:0046145,GO:0046144,GO:0046436,GO:0046437,GO:0046416,GO:0006523,GO:0006522,GO:0008784,GO:1901607,GO:1901605,GO:0047661,GO:0043168,GO:0005488,GO:0008150,GO:0009058,GO:0046394,GO:0019752,GO:0003824,GO:0008652,GO:0006520,GO:0044249,GO:0044237,GO:0009987,GO:0050662,GO:0048037,GO:0008144,GO:1901363,GO:0043167,GO:0016853,GO:0008152,GO:0003674,GO:0006807,GO:0016053,GO:0006082,GO:0097159,GO:1901576,GO:0071704,GO:1901566,GO:1901564,GO:0043436,GO:0044238,GO:0030170,GO:0009079,GO:0009078,GO:0036361,GO:0016854,GO:0016855,GO:0036094,GO:0044283,GO:0044281,GO:0070279,GO:0019842,GO:0016043,GO:0050793,GO:0008360,GO:0022604,GO:0071840,GO:0022603,GO:0051128,GO:0050794,GO:0065008,GO:0065007,GO:1901135,GO:0006024,GO:0009252,GO:0043170,GO:0006023,GO:0006022,GO:0045229,GO:0071555,GO:0030203,GO:0000270,GO:1901137,GO:0044036,GO:0071554,GO:0009059,GO:0050789,GO:0044038,GO:0070589,GO:0044260,GO:0034645
NRG857c|RS20735	WP_000486946.1	aromatic amino acid transaminase	Aminotransferase	0.519704	GO:0009094,GO:0033585,GO:0006558,GO:1901607,GO:1901605,GO:0043168,GO:0009073,GO:0009095,GO:0009072,GO:0005488,GO:0008150,GO:0009058,GO:0046394,GO:0019752,GO:0003824,GO:0044464,GO:0008652,GO:0006520,GO:0044249,GO:0044237,GO:0009987,GO:0005575,GO:0046417,GO:0050662,GO:0048037,GO:0043648,GO:0008144,GO:1902223,GO:1902221,GO:1901363,GO:0044424,GO:0043167,GO:0008152,GO:0003674,GO:0006807,GO:0016053,GO:0006082,GO:0097159,GO:1901576,GO:0071704,GO:1901566,GO:1901564,GO:0043436,GO:0044238,GO:0030170,GO:0036094,GO:0044283,GO:0044281,GO:0008483,GO:0016740,GO:0016769,GO:0070279,GO:0019842,GO:0070547,GO:0004838,GO:0006725,GO:0042802,GO:0006571,GO:0005829,GO:0005515,GO:0070546,GO:0080130,GO:0017144,GO:1901360,GO:0019438,GO:0008793,GO:0009066,GO:0006570,GO:0043650,GO:1901362,GO:0044444,GO:0009098,GO:0009082,GO:0009081,GO:0006551,GO:0050048,GO:0005737,GO:0019292,GO:0006532,GO:0009067,GO:0006531
NRG857c|RS20740	WP_001350406.1	2-oxoglutarate dehydrogenase E1 component	oxoglutarate dehydrogenase (succinyl-transferring).	0.520489	GO:0008150,GO:0019752,GO:0003824,GO:0044237,GO:0009987,GO:0008152,GO:0003674,GO:1901575,GO:0071704,GO:0044238,GO:0044281,GO:0009056,GO:0006082,GO:0043436,GO:0036094,GO:0019842,GO:0016052,GO:0005975,GO:0016624,GO:1901564,GO:0006807,GO:0043167,GO:0097159,GO:0005488,GO:1901363,GO:0032787,GO:0004591,GO:0006090,GO:0043168,GO:0050662,GO:0048037,GO:0006165,GO:0046031,GO:0006757,GO:0044464,GO:0006096,GO:0009132,GO:0046939,GO:0009150,GO:0009135,GO:0009179,GO:0016903,GO:0046483,GO:0009117,GO:0009185,GO:0044424,GO:0005575,GO:0006753,GO:0046034,GO:0019693,GO:0006099,GO:0034641,GO:1901360,GO:0006793,GO:0055086,GO:0006163,GO:0030976,GO:0044444,GO:0009259,GO:1901681,GO:0072521
NRG857c|RS20745	WP_000570225.1	2-oxoglutarate dehydrogenase complex dihydrolipoyllysine-residue succinyltransferase	Dihydrolipoyllysine-residue succinyltransferase component of 2-oxoglutarate dehydrogenase complex	0.386191	GO:0016751,GO:1901606,GO:1901605,GO:0009068,GO:0009066,GO:0008150,GO:0019752,GO:0003824,GO:0009063,GO:0006520,GO:0044237,GO:0009987,GO:0045240,GO:0004149,GO:0017144,GO:0008152,GO:0003674,GO:0006807,GO:0006082,GO:0071704,GO:1901564,GO:0043436,GO:0045252,GO:0044238,GO:0044282,GO:0044281,GO:0006790,GO:0016740,GO:0016746,GO:0006099,GO:0033512,GO:0016747,GO:1901565,GO:0006553,GO:0019474,GO:0034641,GO:0016054,GO:0045239,GO:0046395,GO:0055086,GO:1901135,GO:0006139,GO:0016748,GO:0033865,GO:0034032,GO:0033875,GO:0019477,GO:0046440,GO:0044248,GO:0006554,GO:0016417,GO:0051186,GO:0009056,GO:0046483,GO:0043603,GO:0019637,GO:0032991,GO:0072521,GO:1902494,GO:0006084,GO:0019693,GO:1901575,GO:0009150,GO:0009259,GO:0140096,GO:0006732,GO:0006793,GO:0006796,GO:0006163,GO:0006637,GO:0035383,GO:1901360,GO:0006725,GO:0005575
NRG857c|RS20750	WP_000103920.1	dihydrolipoyl dehydrogenase	Dihydrolipoyl dehydrogenase	0.586487	GO:0043168,GO:0005488,GO:0065007,GO:0008150,GO:0016052,GO:0009056,GO:0003824,GO:0044237,GO:0009987,GO:0005575,GO:0050662,GO:0048037,GO:0050660,GO:1901363,GO:0008152,GO:0003674,GO:0006139,GO:1901265,GO:0006753,GO:0000166,GO:0009117,GO:0097159,GO:1901575,GO:0071704,GO:0019637,GO:0016491,GO:0006793,GO:0044238,GO:0036094,GO:0044281,GO:0034641,GO:0032787,GO:0055086,GO:0006796,GO:0006807,GO:0072521,GO:0016651,GO:0005975,GO:0009055,GO:0046483,GO:0043167,GO:0004148,GO:0006163,GO:0045454,GO:0006082,GO:0019752,GO:0009150,GO:1901360,GO:0050789,GO:0016668,GO:0043436,GO:0065008,GO:0006757,GO:0006725,GO:0006096,GO:0046034,GO:0006165,GO:0009259,GO:0019693,GO:0046031,GO:0046939,GO:1901564,GO:0006090,GO:0050794,GO:0009132,GO:0016310,GO:0009135,GO:0016667,GO:0009179,GO:0019725,GO:0042592,GO:0009185,GO:0044464,GO:0005737,GO:0006091,GO:1901135,GO:0044424
NRG857c|RS20755	WP_001048629.1	ADP-forming succinate--CoA ligase subunit beta	Succinate--CoA ligase [ADP-forming] subunit beta	0.271362	GO:0005524,GO:0016878,GO:0030554,GO:0032559,GO:0043168,GO:0005488,GO:0008150,GO:0097367,GO:0003824,GO:0043169,GO:0008144,GO:1901363,GO:0043167,GO:0016874,GO:0016877,GO:0000287,GO:0008152,GO:0046872,GO:0003674,GO:1901265,GO:0000166,GO:0097159,GO:0044238,GO:0017076,GO:0035639,GO:0032555,GO:0032553,GO:0036094,GO:0004775,GO:0004774,GO:0006099
NRG857c|RS20760	WP_000114648.1	succinate--CoA ligase subunit alpha	succinate--CoA ligase (ADP-forming).	0.271017	GO:0016878,GO:0008150,GO:0003824,GO:0016874,GO:0016877,GO:0008152,GO:0003674,GO:0036094,GO:0004775,GO:0004774,GO:1901363,GO:1901265,GO:0000166,GO:0097159,GO:0044238,GO:0005488,GO:0048037,GO:0071704,GO:0006099,GO:0009987,GO:0044237,GO:0044281,GO:0009058,GO:0006104,GO:1901576,GO:0017144,GO:0043436,GO:0006807,GO:0009142,GO:0044249,GO:0006082,GO:0019637,GO:0004550,GO:0019752,GO:0009141
NRG857c|RS20765	WP_001304712.1	DASS family sodium-coupled anion symporter	DASS family sodium-coupled anion symporter	0.294164	GO:0044464,GO:0005575,GO:0016021,GO:0031224,GO:0016020,GO:0044425,GO:0005886,GO:0005215,GO:0022857,GO:0003674
NRG857c|RS20770	WP_000058085.1	Ldh family oxidoreductase	Ldh family oxidoreductase	0.544766	GO:0003674,GO:0003824,GO:0005488,GO:0008150,GO:0043169,GO:0043167,GO:0016491,GO:0046872
NRG857c|RS20775	WP_001060859.1	sigma-54 dependent transcriptional regulator	Sigma-54-dependent Fis family transcriptional regulator	0.278837	GO:0005524,GO:0003677,GO:0030554,GO:0032559,GO:0043168,GO:0005488,GO:0065007,GO:0008150,GO:0097367,GO:0009987,GO:0008144,GO:1901363,GO:0043167,GO:0003674,GO:0003676,GO:1901265,GO:0000166,GO:0097159,GO:0000160,GO:0017076,GO:0035639,GO:0032555,GO:2001141,GO:0051252,GO:0050789,GO:0009889,GO:0031326,GO:2000112,GO:0031323,GO:0050794,GO:0010468,GO:0010556,GO:0060255,GO:0019222,GO:0051171,GO:1903506,GO:0019219,GO:0080090,GO:0006355,GO:0032553,GO:0007165,GO:0036094,GO:0008134,GO:0005575,GO:0035556,GO:0044424,GO:0005515,GO:0044464,GO:0043565,GO:0005737
NRG857c|RS20780	WP_000704410.1	ATP-binding protein	histidine kinase.	0.520254	GO:0005524,GO:0030554,GO:0032559,GO:0005488,GO:0097367,GO:0003824,GO:0140096,GO:0044464,GO:0005575,GO:0016021,GO:0031224,GO:0016301,GO:0016020,GO:0044425,GO:0003674,GO:1901265,GO:0000166,GO:0000155,GO:0016773,GO:0004673,GO:0004672,GO:0017076,GO:0035639,GO:0032555,GO:0032553,GO:0036094,GO:0140299,GO:0016740,GO:0016772,GO:0008144,GO:0043167,GO:0005886,GO:1901363,GO:0097159,GO:0043168,GO:0065007,GO:0050789,GO:0016775,GO:0008150
NRG857c|RS20785	WP_014640251.1	acid phosphatase AphA	Class B acid phosphatase	0.584372	GO:0003993,GO:0005488,GO:0003824,GO:0043169,GO:0044464,GO:0005575,GO:0016788,GO:0043167,GO:0046872,GO:0003674,GO:0030288,GO:0042597,GO:0016791,GO:0042578,GO:0016787
NRG857c|RS20790	WP_000270375.1	secondary thiamine-phosphate synthase enzyme YjbQ	Thiamine phosphate synthase	0.422901	NA
NRG857c|RS20795	WP_000155657.1	MmcQ/YjbR family DNA-binding protein	MmcQ/YjbR family DNA-binding protein	0.871641	NA
NRG857c|RS20800	WP_000357763.1	excinuclease ABC subunit UvrA	UvrA protein	0.384151	GO:0005524,GO:0016887,GO:0003677,GO:0006259,GO:0006281,GO:1990391,GO:0009432,GO:0030554,GO:0032559,GO:0043168,GO:0005488,GO:0008150,GO:0097367,GO:0003824,GO:0140097,GO:1902494,GO:0043169,GO:0007154,GO:0044464,GO:0006725,GO:0044260,GO:0044237,GO:0034641,GO:0009987,GO:0006974,GO:0071496,GO:0031668,GO:0051716,GO:0033554,GO:0005575,GO:0004536,GO:0008144,GO:0004520,GO:1905347,GO:0004519,GO:1905348,GO:0009381,GO:0009380,GO:0046483,GO:1901363,GO:0016787,GO:0016817,GO:0016818,GO:0016788,GO:0044424,GO:0043167,GO:0043170,GO:0008152,GO:0046872,GO:0003674,GO:0006807,GO:0004518,GO:0003676,GO:0090304,GO:0006139,GO:1901265,GO:0017111,GO:0000166,GO:0006289,GO:0097159,GO:1901360,GO:0071704,GO:0044238,GO:0032991,GO:0017076,GO:0035639,GO:0032555,GO:0016462,GO:0009605,GO:0009991,GO:0050896,GO:0006950,GO:0032553,GO:0036094,GO:0046914,GO:0008270,GO:0005737,GO:0042802,GO:0005515
NRG857c|RS20805	WP_000168305.1	single-stranded DNA-binding protein SSB1	SSB	0.511046	GO:0003677,GO:0006259,GO:0006310,GO:0006281,GO:0006260,GO:0005488,GO:0008150,GO:0009058,GO:0006725,GO:0044249,GO:0034645,GO:0044260,GO:0044237,GO:0034641,GO:0009987,GO:0006974,GO:0051716,GO:0046483,GO:1901363,GO:0009059,GO:0043170,GO:0008152,GO:0003674,GO:0006807,GO:0003676,GO:0090304,GO:0006139,GO:0097159,GO:1901360,GO:1901576,GO:0071704,GO:0044238,GO:0050896,GO:0003697,GO:0033554,GO:0006950,GO:0009295,GO:0051096,GO:0051095,GO:0032781,GO:0043462,GO:0050790
NRG857c|RS20810	WP_001304710.1	YjcB family protein	Inner membrane protein	0.872973	NA
NRG857c|RS20820	WP_000019358.1	superoxide response transcriptional regulator SoxS	Regulatory protein SoxS	0.307398	GO:0003677,GO:0003700,GO:0005488,GO:1901363,GO:0003674,GO:0003676,GO:0097159,GO:0043565,GO:0140110,GO:0005737,GO:0005575,GO:0044424,GO:0044464,GO:0000986,GO:0001017,GO:0000984,GO:0010468,GO:0000987,GO:0060255
NRG857c|RS20825	WP_000412431.1	redox-sensitive transcriptional activator SoxR	Redox-sensitive transcriptional activator SoxR	0.992687	GO:0051537,GO:0003677,GO:0005488,GO:0065007,GO:0008150,GO:0043169,GO:0048037,GO:1901363,GO:0043167,GO:0051536,GO:0051540,GO:0046872,GO:0003674,GO:0003676,GO:0097159,GO:2001141,GO:0051252,GO:0050789,GO:0009889,GO:0031326,GO:2000112,GO:0031323,GO:0050794,GO:0010468,GO:0010556,GO:0060255,GO:0019222,GO:0051171,GO:1903506,GO:0019219,GO:0080090,GO:0006355,GO:0006979,GO:0050896,GO:0006950,GO:0005737,GO:0044424,GO:0044464
NRG857c|RS20830	WP_000106892.1	guanine/hypoxanthine transporter GhxP	NCS2 family permease	0.410273	GO:0044464,GO:0005575,GO:0016021,GO:0031224,GO:0016020,GO:0044425,GO:0003674,GO:0005886,GO:0022857,GO:0005215,GO:0015208,GO:1903716,GO:0035344,GO:1904823,GO:0098710,GO:0008150,GO:0015854,GO:0015205,GO:0015851,GO:0098739,GO:0071705,GO:0006863,GO:0098657,GO:0051234,GO:0005345,GO:0072530,GO:0006810,GO:0071702,GO:0051179
NRG857c|RS20835	WP_000402206.1	Na+/H+ antiporter	Na+/H+ antiporter	0.683771	GO:0022804,GO:0044464,GO:0005575,GO:0016021,GO:0031224,GO:0044425,GO:0005886,GO:0015291,GO:0016020,GO:0015297,GO:0022857,GO:0003674,GO:0008324,GO:0015318,GO:0005215,GO:0008150,GO:0015075,GO:0006810,GO:0051234,GO:0022890,GO:0006811,GO:0051179,GO:0015672,GO:0015077,GO:0015298,GO:0015299,GO:0006812,GO:0022853
NRG857c|RS20840	WP_000354953.1	LysR family transcriptional regulator	LysR family transcriptional regulator	0.700091	GO:0003677,GO:0003700,GO:1901363,GO:0003676,GO:0097159,GO:0140110,GO:0005488,GO:0003674,GO:0008150,GO:0008152,GO:0009987,GO:0044424
NRG857c|RS20845	WP_001143718.1	CidA/LrgA family protein	CidA/LrgA family protein	0.562103	GO:0044464,GO:0005575,GO:0016021,GO:0031224,GO:0016020,GO:0044425,GO:0005886,GO:0008150
NRG857c|RS20850	WP_001273403.1	LrgB family protein	LrgB family protein	0.625562	GO:0044464,GO:0005575,GO:0016021,GO:0031224,GO:0016020,GO:0044425,GO:0005886,GO:0008150
NRG857c|RS20855	WP_000832548.1	cation/acetate symporter ActP	Cation/acetate symporter ActP	0.482923	GO:0015123,GO:0022804,GO:0015665,GO:0008150,GO:0046943,GO:0006812,GO:0044464,GO:0005575,GO:0051234,GO:0043879,GO:0015318,GO:0016021,GO:0005887,GO:0031224,GO:0031226,GO:0015075,GO:0006811,GO:0051179,GO:0044425,GO:0030001,GO:0003674,GO:0008028,GO:0015672,GO:1901618,GO:0044459,GO:0015291,GO:0006814,GO:0015293,GO:0022857,GO:0005215,GO:0008509,GO:0005342,GO:0006810,GO:0008514
NRG857c|RS20860	WP_001296646.1	DUF485 domain-containing protein	DUF485 domain-containing protein	0.721468	GO:0044464,GO:0005575,GO:0016021,GO:0031224,GO:0016020,GO:0044425,GO:0005886
NRG857c|RS20865	WP_000078226.1	acetate--CoA ligase	Acs	0.294446	GO:0016208,GO:0005524,GO:0016405,GO:0006083,GO:0003987,GO:0006085,GO:0019427,GO:0006084,GO:0016878,GO:0071616,GO:0006637,GO:0030554,GO:0032559,GO:0043604,GO:0043168,GO:0016999,GO:0019438,GO:0005488,GO:0008150,GO:0009058,GO:0097367,GO:1901137,GO:1901135,GO:0019752,GO:0003824,GO:0043169,GO:0043603,GO:0006725,GO:0044249,GO:0044237,GO:0044271,GO:0034641,GO:0009987,GO:0006935,GO:0009108,GO:0006732,GO:0051188,GO:0051186,GO:0008144,GO:0017144,GO:0018130,GO:0046483,GO:1901363,GO:0043167,GO:0016874,GO:0016877,GO:0040011,GO:0008152,GO:0046872,GO:0003674,GO:0032787,GO:0006807,GO:0034654,GO:0006139,GO:0055086,GO:0033866,GO:0033865,GO:1901265,GO:1901293,GO:0006753,GO:0000166,GO:0009165,GO:0009117,GO:0006082,GO:0097159,GO:1901362,GO:1901360,GO:1901576,GO:0071704,GO:1901566,GO:1901564,GO:0090407,GO:0019637,GO:0043436,GO:0006796,GO:0006793,GO:0044238,GO:0034033,GO:0034032,GO:0017076,GO:0006164,GO:0006163,GO:0035639,GO:0032555,GO:0009152,GO:0009150,GO:0072522,GO:0072521,GO:0034030,GO:0033875,GO:0032553,GO:0009260,GO:0009259,GO:0046390,GO:0019693,GO:0036094,GO:0044281,GO:0044272,GO:0006790,GO:0042330,GO:0035384,GO:0035383,GO:0034421,GO:0045733
NRG857c|RS20870	WP_014640252.1	ammonia-forming nitrite reductase cytochrome c552 subunit	Cytochrome c nitrite reductase	0.412409	GO:0005488,GO:0008150,GO:0005509,GO:0003824,GO:0043169,GO:0044464,GO:0044237,GO:0009987,GO:0005575,GO:0048037,GO:0020037,GO:1901363,GO:0043167,GO:0005506,GO:0008152,GO:0046872,GO:0003674,GO:0042128,GO:0042126,GO:0042279,GO:0098809,GO:0006807,GO:0071941,GO:0006082,GO:0097159,GO:0071704,GO:0016491,GO:0016661,GO:0016662,GO:0043436,GO:0042597,GO:2001057,GO:0044281,GO:0046906,GO:0046914
NRG857c|RS20875	WP_001295391.1	cytochrome c nitrite reductase pentaheme subunit	Cytochrome c nitrite reductase pentaheme subunit	0.684191	GO:0005488,GO:0008150,GO:0043169,GO:0044464,GO:0005575,GO:0048037,GO:0020037,GO:1901363,GO:0043167,GO:0008152,GO:0046872,GO:0003674,GO:0097159,GO:0055114,GO:0042597,GO:0046906,GO:0006807,GO:0044237,GO:0030288,GO:0009055,GO:0016491,GO:0003824,GO:0006091
NRG857c|RS20880	WP_000220273.1	cytochrome c nitrite reductase Fe-S protein	Cytochrome c nitrite reductase Fe-S protein	0.432295	GO:0051539,GO:0005488,GO:0048037,GO:0043167,GO:0051536,GO:0051540,GO:0003674,GO:0043169,GO:0046872,GO:0055114,GO:0005575,GO:0016491
NRG857c|RS20885	WP_000195192.1	cytochrome c nitrite reductase subunit NrfD	Cytochrome c nitrite reductase subunit NrfD	0.471309	GO:0044464,GO:0005575,GO:0016021,GO:0031224,GO:0016020,GO:0044425,GO:0005886
NRG857c|RS20890	WP_015912576.1	heme lyase CcmF/NrfE family subunit	Heme lyase subunit NrfE	0.374399	GO:0008150,GO:0044464,GO:0009987,GO:0005575,GO:0051184,GO:0017004,GO:0015232,GO:0016021,GO:0031224,GO:0016020,GO:0044425,GO:0003674,GO:0005886,GO:0019538,GO:0046906,GO:0022857,GO:0022607,GO:0071840,GO:0020037,GO:0043170,GO:0008152,GO:0043933,GO:0017006,GO:0016043,GO:0018063,GO:0018378,GO:0044260,GO:0048037,GO:0006807,GO:0017003,GO:0005215,GO:0065003,GO:1901363,GO:0044267,GO:0044237,GO:0006464,GO:0034622,GO:0097159,GO:0036211,GO:1901564,GO:0043412,GO:0044238,GO:0071704,GO:0018198,GO:0005488
NRG857c|RS20895	WP_001032543.1	heme lyase NrfEFG subunit NrfF	Formate-dependent nitrite reductase complex subunit	0.997862	GO:0005488,GO:0008150,GO:0043169,GO:0044464,GO:0022607,GO:0071840,GO:0044260,GO:0044237,GO:0009987,GO:0005575,GO:0018063,GO:0018378,GO:0017004,GO:0043412,GO:0008152,GO:0046872,GO:0003674,GO:0006807,GO:0071704,GO:0005886,GO:0065003,GO:0017003,GO:0017006,GO:0043167,GO:0043170,GO:1901564,GO:0043933,GO:0016043,GO:0018198,GO:0019538,GO:0006464,GO:0044238,GO:0036211,GO:0044267,GO:0016020,GO:0018193,GO:0034622,GO:0042597,GO:0044425
NRG857c|RS20900	WP_000812991.1	heme lyase NrfEFG subunit NrfG	Heme lyase NrfEFG subunit NrfG	0.367096	GO:0009987,GO:0008150,GO:0018378
NRG857c|RS20905	WP_000789589.1	glutamate/aspartate:proton symporter GltP	Proton/glutamate-aspartate symporter	0.989853	GO:0022804,GO:0006820,GO:0008150,GO:0046942,GO:0008324,GO:0044464,GO:0005575,GO:0006835,GO:0051234,GO:0015318,GO:0016021,GO:0031224,GO:0015075,GO:0006811,GO:0051179,GO:0016020,GO:0044425,GO:0015077,GO:0015849,GO:0015711,GO:0071702,GO:0005886,GO:0015291,GO:0015293,GO:0022857,GO:0006810,GO:0005215,GO:1902475,GO:0015807,GO:0098656,GO:1905039,GO:0034220,GO:0003674,GO:0006836,GO:1903825,GO:0005342,GO:0015078,GO:0015740,GO:0015813,GO:0003333,GO:0006865,GO:0046943,GO:0022890,GO:0008514,GO:0015295,GO:0055085,GO:0015810,GO:0015800,GO:0015171,GO:0071705,GO:0022853,GO:0005280,GO:0006855,GO:0015294,GO:0015893,GO:0008509,GO:0005416
NRG857c|RS20910	WP_001296650.1	Sel1 family TPR-like repeat protein YjcO	Sel1 repeat family protein	0.796725	GO:0005575,GO:0044464,GO:0003674,GO:0008150
NRG857c|RS20915	WP_000156927.1	ABC transporter ATP-binding protein	ABC transporter ATP-binding protein	0.314792	GO:0005524,GO:0030554,GO:0032559,GO:0043168,GO:0005488,GO:0097367,GO:0044464,GO:0005575,GO:0008144,GO:1901363,GO:0043167,GO:0016020,GO:0003674,GO:1901265,GO:0000166,GO:0097159,GO:0005886,GO:0017076,GO:0035639,GO:0032555,GO:0032553,GO:0036094,GO:0005215,GO:0051179,GO:0022857,GO:0022804,GO:0008150,GO:0015399,GO:0006810,GO:0042626,GO:0051234,GO:0015075,GO:0071702,GO:0071705
NRG857c|RS20920	WP_000132443.1	ABC transporter ATP-binding protein	ABC transporter ATP-binding protein	0.399982	GO:0005524,GO:0016887,GO:0030554,GO:0032559,GO:0043168,GO:0005488,GO:0008150,GO:0097367,GO:0003824,GO:0044464,GO:0005575,GO:0008144,GO:0051234,GO:1901363,GO:0016787,GO:0016817,GO:0016818,GO:0043167,GO:0051179,GO:0016020,GO:0003674,GO:1901265,GO:0000166,GO:0097159,GO:0005886,GO:0017076,GO:0035639,GO:0032555,GO:0032553,GO:0036094,GO:0006810,GO:0017111,GO:0016462,GO:0071702,GO:0071705,GO:0042886,GO:0015833,GO:0008104,GO:0045184,GO:0015031
NRG857c|RS20930	WP_014640254.1	ABC transporter permease	ABC transporter permease	0.347684	GO:0044464,GO:0005575,GO:0051234,GO:0016021,GO:0031224,GO:0051179,GO:0016020,GO:0044425,GO:0071702,GO:0005886,GO:0006810,GO:0008150,GO:0071705,GO:0008104,GO:0055085,GO:0015031,GO:0033036,GO:0015833,GO:0042886,GO:0045184
NRG857c|RS20935	WP_000592279.1	ABC transporter substrate-binding protein	ABC transporter substrate-binding protein	0.262763	GO:0044464,GO:0005575,GO:0042597,GO:0008150,GO:0003674,GO:0009987,GO:0051234,GO:0051179
NRG857c|RS20940	WP_011076734.1	formate dehydrogenase H subunit alpha, selenocysteine-containing	Formate dehydrogenase	0.603837	GO:0005488,GO:0008150,GO:0003824,GO:0043169,GO:0044237,GO:0009987,GO:0043167,GO:0008152,GO:0046872,GO:0003674,GO:0048037,GO:0071704,GO:0051536,GO:0051540,GO:0044281,GO:0006082,GO:0043436,GO:0051539,GO:0043546,GO:0009056,GO:0016491,GO:0050662,GO:0009055
NRG857c|RS20945	WP_000610605.1	multidrug efflux transporter outer membrane subunit MdtP	Multidrug efflux transporter outer membrane subunit MdtP	0.292875	GO:0008150,GO:0009279,GO:0044464,GO:0005575,GO:0015562,GO:0044462,GO:0016021,GO:0031224,GO:0016020,GO:0044425,GO:0003674,GO:0019867,GO:0022857,GO:0005215,GO:0042221,GO:0050896,GO:0046677
NRG857c|RS20950	WP_001275182.1	multidrug efflux transporter permease subunit MdtO	Multidrug efflux transporter permease subunit MdtO	0.643414	GO:0008150,GO:0044464,GO:0005575,GO:0016021,GO:0031224,GO:0016020,GO:0044425,GO:0005886,GO:0050896,GO:0022857,GO:0005215,GO:0003674,GO:0046677,GO:0042221,GO:1902599,GO:0015546,GO:0071702,GO:0006810,GO:0051234,GO:0042887,GO:1901474,GO:0006855,GO:1901682,GO:0051179,GO:0055085,GO:0072348,GO:0045117,GO:0015893
NRG857c|RS20955	WP_000446338.1	multidrug efflux transporter periplasmic adaptor subunit MdtN	Multidrug resistance protein MdtN	0.457533	GO:0008150,GO:0044464,GO:0005575,GO:0016021,GO:0031224,GO:0016020,GO:0044425,GO:0003674,GO:0005886,GO:0046677,GO:0042221,GO:0050896,GO:0022857,GO:0005215,GO:0042910,GO:1901682,GO:0006855,GO:1902599,GO:0015546
NRG857c|RS20960	WP_001317551.1	YtcA family lipoprotein	Lipoprotein	0.216319	GO:0044464,GO:0005575,GO:0016021,GO:0031224,GO:0016020,GO:0044425,GO:0005886
NRG857c|RS20965	WP_014640255.1	alkyl sulfatase YjcS	Alkyl sulfatase YjcS	0.456041	GO:0018741,GO:0005488,GO:0003824,GO:0044237,GO:0018909,GO:0016787,GO:0008152,GO:0003674,GO:0008150,GO:0009987,GO:0005575,GO:0008484,GO:0071704,GO:0044464,GO:0043436,GO:0006082,GO:0016788,GO:0042597,GO:0044281,GO:0006805
NRG857c|RS20970	WP_001171676.1	allose kinase	Allokinase	0.489737	GO:0005524,GO:0030554,GO:0032559,GO:0043168,GO:0008150,GO:0097367,GO:0019200,GO:0005975,GO:0003824,GO:0008144,GO:0004340,GO:1901363,GO:0004396,GO:0043167,GO:0016301,GO:0008152,GO:0003674,GO:1901265,GO:0000166,GO:0097159,GO:0017076,GO:0035639,GO:0032555,GO:0032553,GO:0036094,GO:0044281,GO:0016772,GO:0008787,GO:0005488,GO:0016052,GO:0005996,GO:1901575,GO:0071704,GO:0016740,GO:0019316,GO:0019314,GO:0046367,GO:0019313,GO:0009056,GO:0016773,GO:0044282,GO:0046365,GO:0019318,GO:0019320,GO:0044238
NRG857c|RS20975	WP_001314355.1	D-allulose-6-phosphate 3-epimerase	D-allulose-6-phosphate 3-epimerase	0.565975	GO:0019316,GO:0019314,GO:0046367,GO:0019313,GO:0034700,GO:0005488,GO:0008150,GO:0016052,GO:1901135,GO:0005975,GO:0009056,GO:0003824,GO:0043169,GO:0044464,GO:0044262,GO:0044237,GO:0009987,GO:0005575,GO:0006091,GO:0044424,GO:0043167,GO:0016853,GO:0008152,GO:0046872,GO:0003674,GO:0046365,GO:0005996,GO:1901575,GO:0071704,GO:0019323,GO:0019321,GO:0009052,GO:0044238,GO:0016854,GO:0016857,GO:0004750,GO:0044282,GO:0044281,GO:0044444,GO:0005829,GO:0019318,GO:0019320
NRG857c|RS20980	WP_000507101.1	D-allose ABC transporter permease	Allose ABC transporter	0.24235	GO:0044464,GO:0005575,GO:0016021,GO:0031224,GO:0051179,GO:0016020,GO:0044425,GO:0005886,GO:0005215,GO:0051234,GO:0022857,GO:0008643,GO:0006810,GO:0003674,GO:0008150,GO:0031226,GO:0071702,GO:0005887,GO:0044459
NRG857c|RS20985	WP_000235240.1	D-allose ABC transporter ATP-binding protein AlsA	D-allose ABC transporter ATP-binding protein AlsA	0.3924	GO:0005524,GO:0043211,GO:0015407,GO:0042626,GO:0022804,GO:0030554,GO:0032559,GO:0043168,GO:0005488,GO:0097367,GO:0044464,GO:0005575,GO:0008144,GO:1901363,GO:0043167,GO:0016020,GO:0003674,GO:0015145,GO:1901265,GO:0000166,GO:0097159,GO:0005886,GO:0015399,GO:0017076,GO:0035639,GO:0032555,GO:0032553,GO:0036094,GO:0051119,GO:0022857,GO:0005215,GO:0015144
NRG857c|RS20990	WP_001361478.1	D-allose transporter substrate-binding protein	D-allose transporter substrate-binding protein	0.556083	GO:0008643,GO:0044464,GO:0005575,GO:0051234,GO:0051179,GO:0071702,GO:0042597,GO:0006810,GO:0008150,GO:0030288,GO:0005488,GO:0036094,GO:0030246,GO:0048029,GO:0003674,GO:0016020
NRG857c|RS20995	WP_000083216.1	als operon DNA-binding transcriptional repressor AlsR	Als operon DNA-binding transcriptional repressor AlsR	0.457952	GO:0003677,GO:0005488,GO:0008150,GO:0003674,GO:0003676,GO:1901363,GO:0097159,GO:0140110,GO:0003700,GO:1901135,GO:0010468,GO:0008152,GO:0071704,GO:0051252,GO:0010556,GO:0019219,GO:0050794,GO:0065007,GO:0097367,GO:2001141,GO:0050789,GO:0031326,GO:0051253,GO:0060255,GO:1903506,GO:0031323,GO:0019222,GO:0010629,GO:0045934,GO:0009889,GO:2000112,GO:0006355,GO:0051171,GO:1902679,GO:0048519,GO:0010605,GO:0009892,GO:0048523,GO:0009890,GO:1903507,GO:0045892,GO:0031324,GO:0010558,GO:0080090,GO:0031327,GO:2000113,GO:0051172
NRG857c|RS21000	WP_000716792.1	bifunctional allose-6-phosphate isomerase/ribose-5-phosphate isomerase RpiB	ribose-5-phosphate isomerase.	0.317657	GO:0006739,GO:0006740,GO:0008786,GO:0008150,GO:1901135,GO:0005975,GO:0009056,GO:0003824,GO:0044237,GO:0009987,GO:0006091,GO:0019320,GO:0019318,GO:0016860,GO:0016861,GO:0016853,GO:0008152,GO:0003674,GO:0046365,GO:0005996,GO:1901575,GO:0071704,GO:0055114,GO:0044238,GO:0004751,GO:0044282,GO:0044281,GO:0019316,GO:0019314,GO:0046367,GO:0019313,GO:0016052,GO:0051156,GO:0006098,GO:0006793,GO:0019637,GO:0006796
NRG857c|RS21005	WP_000819733.1	DDRRRQL repeat protein YjdP	Protein YjdP	0.853867	NA
NRG857c|RS21010	WP_000059917.1	phosphonate metabolism protein PhnP	Phosphonate metabolism protein PhnP	0.54886	GO:0008150,GO:0003824,GO:0043169,GO:0016787,GO:0046872,GO:0003674,GO:0103043,GO:0009987,GO:0008152,GO:0019700,GO:0009056,GO:0005488,GO:0071704,GO:0044237,GO:0043167,GO:0019634,GO:0016788,GO:1901575,GO:0042578,GO:0008081,GO:0030145,GO:0046434,GO:0019637,GO:0046914,GO:0006793
NRG857c|RS21015	WP_001110514.1	aminoalkylphosphonate N-acetyltransferase	Aminoalkylphosphonate N-acetyltransferase	0.386341	GO:0008080,GO:0016410,GO:0016407,GO:0033051,GO:0008150,GO:0003824,GO:0003674,GO:0016740,GO:0016746,GO:0016747,GO:0019634,GO:0009987,GO:0008152,GO:0005575,GO:0044424,GO:0006793,GO:0044464,GO:0005737,GO:0044237,GO:0006807,GO:0071704,GO:0019637
NRG857c|RS21020	WP_000145993.1	ribose 1,5-bisphosphokinase	ribose 1,5-bisphosphate phosphokinase.	0.385656	GO:0006015,GO:0046391,GO:0005524,GO:0030554,GO:0032559,GO:0043168,GO:0005488,GO:0008150,GO:0009058,GO:0097367,GO:1901137,GO:1901135,GO:0019200,GO:0003824,GO:0044237,GO:0009987,GO:0008144,GO:1901363,GO:0016301,GO:0008152,GO:0003674,GO:1901265,GO:0000166,GO:0097159,GO:0019634,GO:1901576,GO:0071704,GO:0090407,GO:0019637,GO:0006796,GO:0006793,GO:0016776,GO:0017076,GO:0035639,GO:0032555,GO:0032553,GO:0033863,GO:0046390,GO:0019693,GO:0036094,GO:0016740,GO:0016772,GO:0043167
NRG857c|RS21025	WP_000586259.1	alpha-D-ribose 1-methylphosphonate 5-triphosphate diphosphatase	alpha-D-ribose 1-methylphosphonate 5-triphosphate diphosphatase.	0.35269	GO:0003674,GO:0003824,GO:0009987,GO:0044237,GO:0008150,GO:0008152,GO:0071704,GO:0005488
NRG857c|RS21030	WP_000611411.1	phosphonate C-P lyase system protein PhnL	Phosphonate C-P lyase system protein PhnL	0.705147	GO:0005524,GO:0030554,GO:0032559,GO:0061694,GO:0043168,GO:0005488,GO:0097367,GO:0003824,GO:0008144,GO:1901363,GO:0016817,GO:0016818,GO:0043167,GO:0003674,GO:1901265,GO:0000166,GO:0097159,GO:0017076,GO:0035639,GO:0032555,GO:0016462,GO:0032553,GO:0036094,GO:0016887,GO:0061693,GO:0017111,GO:0019700,GO:0005575,GO:0032991,GO:0008150,GO:0009987,GO:0019634,GO:0016787,GO:0016780,GO:0046434,GO:0044237,GO:0009056,GO:1902494,GO:0044464,GO:1901575,GO:0008152
NRG857c|RS21035	WP_001075531.1	phosphonate C-P lyase system protein PhnK	Phosphonate C-P lyase system protein PhnK	0.697656	GO:0005524,GO:0016887,GO:0030554,GO:0032559,GO:0043168,GO:0005488,GO:0008150,GO:0097367,GO:1904176,GO:0003824,GO:0008144,GO:1901363,GO:0016787,GO:0016817,GO:0016818,GO:0043167,GO:0003674,GO:1901265,GO:0017111,GO:0000166,GO:0097159,GO:0019700,GO:0019634,GO:0017076,GO:0035639,GO:0032555,GO:0016462,GO:0032553,GO:0036094,GO:0008152,GO:0005575,GO:0046434,GO:0009987,GO:0006793,GO:0009056,GO:0044237,GO:0019637,GO:0032991,GO:0071704,GO:1901575
NRG857c|RS21040	WP_000002271.1	alpha-D-ribose 1-methylphosphonate 5-phosphate C-P-lyase PhnJ	Alpha-D-ribose 1-methylphosphonate 5-phosphate C-P lyase	0.358423	GO:0098848,GO:0005488,GO:0008150,GO:0018835,GO:1904176,GO:0003824,GO:0043169,GO:0043167,GO:0008152,GO:0046872,GO:0003674,GO:0019700,GO:0009987,GO:0048037,GO:0019634,GO:0044237,GO:0032991,GO:0051539,GO:0051540,GO:0051536,GO:0046434,GO:1902494,GO:0005575,GO:0016829,GO:0009056,GO:1901575,GO:0071704,GO:0006793,GO:0019637
NRG857c|RS21045	WP_014640256.1	alpha-D-ribose 1-methylphosphonate 5-triphosphate synthase subunit PhnI	Alpha-D-ribose 1-methylphosphonate 5-triphosphate synthase subunit PhnI	0.288727	GO:0008150,GO:0008152,GO:0019634,GO:0009987,GO:0019700,GO:0061693,GO:0061694,GO:1904176,GO:0044237,GO:0071704,GO:0003674,GO:0016740,GO:0003824,GO:0016772,GO:0006793,GO:0016780,GO:0009056,GO:0005575,GO:1902494,GO:0019637,GO:1901575,GO:1990234,GO:0061695,GO:0046434,GO:0032991
NRG857c|RS21050	WP_000171616.1	phosphonate C-P lyase system protein PhnH	Phosphonate C-P lyase system protein PhnH	0.327798	GO:0009987,GO:0003824,GO:0008152,GO:0003674,GO:0016740,GO:0044237,GO:0008150,GO:0006725
NRG857c|RS21055	WP_000542779.1	phosphonate C-P lyase system protein PhnG	Phosphonate C-P lyase system protein PhnG	0.586231	GO:1904176,GO:0019634,GO:0061694,GO:0003674,GO:0019700,GO:0061693,GO:0008150,GO:0015716,GO:0009056,GO:0044237,GO:0016740,GO:0008152,GO:0009987,GO:0005575,GO:0046434,GO:0003824,GO:1901575,GO:0071704,GO:0006810,GO:0032991,GO:0051234,GO:0016772,GO:0016780,GO:0051179
NRG857c|RS21060	WP_001346550.1	phosphonate metabolism transcriptional regulator PhnF	Phosphonate metabolism transcriptional regulator PhnF	0.890545	GO:0003677,GO:0003700,GO:0005488,GO:1901363,GO:0003674,GO:0003676,GO:0097159,GO:0140110,GO:0008150,GO:0015716
NRG857c|RS21065	WP_001580350.1	phosphonate ABC transporter, permease protein PhnE	Phosphonate ABC transporter, permease protein PhnE	0.702123	GO:0044464,GO:0005575,GO:0016021,GO:0031224,GO:0044425,GO:0022857,GO:0005887,GO:0005215,GO:0031226,GO:0015604,GO:0044459,GO:0003674
NRG857c|RS21070	WP_000991976.1	phosphonate ABC transporter substrate-binding protein	Phosphonate ABC transporter substrate-binding protein	0.614308	GO:0044464,GO:0005575,GO:0051234,GO:0051179,GO:0098796,GO:0042597,GO:0032991,GO:0006810,GO:0043190,GO:0008150,GO:0098797,GO:0098533,GO:0044425,GO:0015716,GO:1990351,GO:0044459,GO:0071702,GO:1902495,GO:0055085
NRG857c|RS21075	WP_001193413.1	phosphonate ABC transporter ATP-binding protein	Phosphonates import ATP-binding protein PhnC	0.551973	GO:0005524,GO:0015416,GO:0042626,GO:0022804,GO:0030554,GO:0032559,GO:0043168,GO:0005488,GO:0097367,GO:0044464,GO:0005575,GO:0008144,GO:1901363,GO:0043167,GO:0016020,GO:0003674,GO:1901265,GO:0000166,GO:0097159,GO:0015604,GO:0005886,GO:0015399,GO:0017076,GO:0035639,GO:0032555,GO:0032553,GO:0036094,GO:0022857,GO:0005215
NRG857c|RS21080	WP_001131332.1	VOC family metalloprotein YjdN	VOC family metalloprotein YjdN	0.3878	NA
NRG857c|RS21085	WP_001300891.1	zinc ribbon domain-containing protein YjdM	PhnA family protein	0.631937	NA
NRG857c|RS21090	WP_000288534.1	clamp-binding protein CrfC	Clamp-binding protein CrfC	0.809586	GO:0006260,GO:0005525,GO:0043168,GO:0005488,GO:0008150,GO:0009058,GO:0097367,GO:0044464,GO:0044249,GO:0034645,GO:0044237,GO:0009987,GO:0005575,GO:0019001,GO:0032561,GO:1901363,GO:0044424,GO:0043167,GO:0008152,GO:0003674,GO:0001882,GO:1901265,GO:0000166,GO:0097159,GO:0001883,GO:0017076,GO:0032550,GO:0035639,GO:0032555,GO:0032549,GO:0032553,GO:0036094,GO:1901576,GO:0071704,GO:0044260,GO:0007059,GO:0009059,GO:0043170,GO:0005829,GO:0044444
NRG857c|RS21095	WP_000169161.1	diguanylate cyclase regulator RdcB family protein	YjcZ-like family protein	0.962239	NA
NRG857c|RS21100	WP_001296659.1	glycine betaine/L-proline transporter ProP	Proline/glycine betaine transporter ProP	0.374579	GO:0044464,GO:0005575,GO:0016021,GO:0031224,GO:0044425,GO:0022857,GO:0005215,GO:0016020,GO:0005886,GO:0015291,GO:0022804,GO:0015293,GO:0003674,GO:0008150
NRG857c|RS21105	WP_000797657.1	LpxT activity modulator PmrR	LpxT activity modulator PmrR	0.486953	GO:0016021,GO:0031224,GO:0044425,GO:0005575,GO:0016020,GO:0044464
NRG857c|RS21110	WP_001052123.1	two-component system sensor histidine kinase PmrB	histidine kinase.	0.50886	GO:0030554,GO:0032559,GO:0043168,GO:0005488,GO:0008150,GO:0097367,GO:0003824,GO:0140096,GO:0044464,GO:0005575,GO:1901363,GO:0016021,GO:0031224,GO:0043167,GO:0016301,GO:0044425,GO:0003674,GO:1901265,GO:0000166,GO:0097159,GO:0000155,GO:0016773,GO:0016775,GO:0004673,GO:0004672,GO:0017076,GO:0035639,GO:0032555,GO:0032553,GO:0036094,GO:0140299,GO:0016740,GO:0016772,GO:0005886,GO:0016020,GO:0005524,GO:0008144,GO:0000160,GO:0035556,GO:0009405,GO:0009987,GO:0007165,GO:0065007,GO:0051704,GO:0044419,GO:0050789
NRG857c|RS21115	WP_000697907.1	two-component system response regulator BasR	Two-component system response regulator BasR	0.34792	GO:0003677,GO:0005488,GO:0005575,GO:1901363,GO:0044424,GO:0003674,GO:0003676,GO:0097159,GO:0008150,GO:0044464,GO:0060089,GO:0000156,GO:0044419,GO:0065007,GO:0019219,GO:0009987,GO:0009405,GO:0005829,GO:0035556,GO:0044444,GO:0051252,GO:0050789,GO:1903506,GO:2001141,GO:0006355,GO:0051704,GO:0000160
NRG857c|RS21120	WP_001350398.1	phosphoethanolamine transferase EptA	Phosphoethanolamine transferase EptA	0.597646	GO:0008150,GO:0003824,GO:0005575,GO:0016787,GO:0016021,GO:0031224,GO:0016020,GO:0044425,GO:0008152,GO:0003674,GO:0005886,GO:0008484,GO:0044238,GO:0071704,GO:0044464,GO:0016740,GO:0005975,GO:0043170,GO:0016788
NRG857c|RS21125	WP_000093154.1	arginine/agmatine antiporter	Arginine/agmatine antiporter	0.735394	GO:0006820,GO:0008150,GO:0044464,GO:0005575,GO:0051234,GO:0016021,GO:0031224,GO:0006811,GO:0051179,GO:0044425,GO:0003674,GO:0071705,GO:0071702,GO:0005886,GO:0022857,GO:0006810,GO:0005215,GO:0016020,GO:0015291,GO:0022804,GO:0006865,GO:0015711,GO:0015297,GO:0046942,GO:0015849
NRG857c|RS21130	WP_001217066.1	DNA-binding transcriptional activator AdiY	AraC family transcriptional regulator	0.197993	GO:0003677,GO:0005488,GO:1901363,GO:0003676,GO:0097159,GO:1902680,GO:0051254,GO:0048518,GO:0009891,GO:0031328,GO:0031325,GO:0048522,GO:0010628,GO:0010557,GO:0010604,GO:0009893,GO:0051173,GO:1903508,GO:0045935,GO:0045893,GO:2001141,GO:0051252,GO:0050789,GO:0009889,GO:0031326,GO:2000112,GO:0031323,GO:0050794,GO:0010468,GO:0010556,GO:0060255,GO:0019222,GO:0051171,GO:1903506,GO:0019219,GO:0080090,GO:0006355,GO:0043565,GO:0140110,GO:0065007,GO:0003674,GO:0003700,GO:0008150
NRG857c|RS21135	WP_014640257.1	arginine decarboxylase	Arginine decarboxylase	0.755529	GO:0005488,GO:0008150,GO:0046395,GO:0019752,GO:0009056,GO:0003824,GO:0006873,GO:0044237,GO:0009987,GO:0048878,GO:1901363,GO:0042592,GO:0008152,GO:0003674,GO:0006807,GO:0016054,GO:0006082,GO:0097159,GO:1901575,GO:0071704,GO:1901564,GO:0043436,GO:0065008,GO:0044281,GO:0019842,GO:0006520,GO:0044248,GO:0055082,GO:0050662,GO:0048037,GO:0008144,GO:0098771,GO:0043167,GO:0050801,GO:1901565,GO:0006885,GO:0036094,GO:0044282,GO:0055080,GO:0044464,GO:0009063,GO:0030003,GO:0019725,GO:0005575,GO:0051454,GO:0055067,GO:0045852,GO:0051453,GO:0070279,GO:0044424,GO:0030170,GO:0030641,GO:0043168,GO:0065007,GO:1901606,GO:0008792,GO:0016830,GO:0030004,GO:1901605,GO:0016829,GO:0016831,GO:0044444,GO:0044238,GO:0006527,GO:0006525,GO:0009065,GO:0009064,GO:0005829
NRG857c|RS21140	WP_255090546.1	transcriptional regulator MelR	MelR regulator of melibiose operon	0.357394	GO:0003677,GO:0005488,GO:1901363,GO:0003674,GO:0097159,GO:0003676,GO:0043565,GO:0140110,GO:0003700,GO:0008150,GO:0050789,GO:0065007,GO:0050794
NRG857c|RS21145	WP_000986620.1	alpha-galactosidase	Alpha-galactosidase	0.483136	GO:0005488,GO:0008150,GO:0016052,GO:0005975,GO:0003824,GO:0044237,GO:0009987,GO:0048037,GO:0043167,GO:0008152,GO:0003674,GO:0071704,GO:0016491,GO:0016614,GO:0016616,GO:0009056,GO:0043169,GO:0050662,GO:0005995,GO:0005994,GO:0016798,GO:0004553,GO:0046872,GO:0044238,GO:0044248,GO:1901265,GO:0000166,GO:0044275,GO:0005829,GO:0036094,GO:0044464,GO:0044262,GO:0009313,GO:0070403,GO:0016787,GO:1901575,GO:0051287,GO:0005575,GO:0046352,GO:0097159,GO:0004557,GO:0044424,GO:0005984,GO:0009311,GO:0044444,GO:0052692,GO:1901363,GO:0030145,GO:0015925,GO:0043168,GO:0046914
NRG857c|RS21150	WP_000198741.1	DUF2238 domain-containing protein	DUF2238 domain-containing protein	0.62575	GO:0005575,GO:0016021,GO:0031224,GO:0044425,GO:0005886,GO:0044464,GO:0016020
NRG857c|RS21155	WP_000066699.1	class I fumarate hydratase	Fumarate hydratase class I	0.608112	GO:0051539,GO:0005488,GO:0008150,GO:0016835,GO:0003824,GO:0048037,GO:0004333,GO:0043167,GO:0046872,GO:0003674,GO:0009987,GO:0016836,GO:0051536,GO:0051540,GO:0043169,GO:0005575,GO:0044444,GO:0016829,GO:0006099,GO:0044424,GO:0008152,GO:0051716,GO:0033554,GO:0005829,GO:0044238,GO:0050896,GO:0044464,GO:0006950,GO:0047808,GO:0006974
NRG857c|RS21160	WP_000899522.1	anaerobic C4-dicarboxylate transporter DcuB	Anaerobic C4-dicarboxylate transporter	0.983417	GO:0044464,GO:0005575,GO:0016021,GO:0031224,GO:0016020,GO:0044425,GO:0003674,GO:0005886,GO:0022857,GO:0005215,GO:0015556,GO:0005310,GO:0008509,GO:0015318,GO:0015075,GO:0046943,GO:0005342,GO:0008514
NRG857c|RS21165	WP_000611291.1	two-component system response regulator DcuR	Transcriptional regulatory protein	0.789205	GO:0003677,GO:0003700,GO:0005488,GO:0065007,GO:0009987,GO:0005575,GO:1901363,GO:0044424,GO:0035556,GO:0003674,GO:0003676,GO:0097159,GO:0000160,GO:0050789,GO:0050794,GO:0007165,GO:0044464,GO:0008150,GO:0005737,GO:0140110
NRG857c|RS21170	WP_001216466.1	sensor histidine kinase	histidine kinase.	0.521482	GO:0005524,GO:0030554,GO:0032559,GO:0043168,GO:0005488,GO:0065007,GO:0097367,GO:0003824,GO:0140096,GO:0044464,GO:0005575,GO:0008144,GO:1901363,GO:0016021,GO:0031224,GO:0043167,GO:0016301,GO:0016020,GO:0044425,GO:0003674,GO:1901265,GO:0000166,GO:0097159,GO:0000155,GO:0016773,GO:0016775,GO:0005886,GO:0004673,GO:0004672,GO:0017076,GO:0035639,GO:0032555,GO:2001141,GO:0051252,GO:0050789,GO:0009889,GO:0031326,GO:2000112,GO:0031323,GO:0050794,GO:0010468,GO:0010556,GO:0060255,GO:0019222,GO:0051171,GO:1903506,GO:0019219,GO:0080090,GO:0006355,GO:0032553,GO:0036094,GO:0140299,GO:0016740,GO:0016772,GO:0008150
NRG857c|RS21175	WP_000373294.1	4Fe-4S mono-cluster protein YjdI	Fer4_19 domain-containing protein	0.7432	NA
NRG857c|RS21180	WP_000405647.1	GNAT family N-acetyltransferase	N-acetyltransferase	0.352551	GO:0008150,GO:0044237,GO:0009987,GO:0008152,GO:0071704,GO:0016747,GO:0043412,GO:1901564,GO:0044238,GO:0016746,GO:0016410,GO:0043170,GO:0019538,GO:0003824,GO:0006464,GO:0044260,GO:0036211,GO:0003674,GO:0006473,GO:0044267,GO:0006807,GO:0043543,GO:0016740
NRG857c|RS21185	WP_001312331.1	type V toxin-antitoxin system endoribonuclease antitoxin GhoS	Endoribonuclease GhoS	0.555522	GO:0003824,GO:0140098,GO:0004519,GO:0016787,GO:0016788,GO:0004518,GO:0004540,GO:0004521,GO:0003674
NRG857c|RS21190	WP_001173343.1	type V toxin-antitoxin system toxin GhoT	Type V toxin-antitoxin system toxin GhoT	0.346248	GO:0005575,GO:0016021,GO:0031224,GO:0044425,GO:0044464,GO:0016020,GO:0005886
NRG857c|RS21195	WP_000003805.1	lysine--tRNA ligase	Lysine--tRNA ligase	0.26229	GO:0005524,GO:0016070,GO:0030554,GO:0032559,GO:0043038,GO:0004812,GO:0043168,GO:0005488,GO:0008150,GO:0097367,GO:0019752,GO:0003824,GO:0140098,GO:0140101,GO:0043169,GO:0044464,GO:0006520,GO:0006725,GO:0044237,GO:0034641,GO:0009987,GO:0005575,GO:0008144,GO:0046483,GO:1901363,GO:0044424,GO:0043167,GO:0016874,GO:0016875,GO:0004824,GO:0006430,GO:0043170,GO:0000287,GO:0008152,GO:0046872,GO:0003674,GO:0034660,GO:0006807,GO:0003676,GO:0090304,GO:0006139,GO:1901265,GO:0000166,GO:0006082,GO:0097159,GO:1901360,GO:0071704,GO:1901564,GO:0043436,GO:0044238,GO:0017076,GO:0035639,GO:0032555,GO:0032553,GO:0036094,GO:0044281,GO:0043039,GO:0006418,GO:0006399,GO:0005737
NRG857c|RS21200	WP_000856825.1	dipeptide/tripeptide permease DtpC	Dipeptide/tripeptide permease DtpC	0.290098	GO:0022804,GO:0008150,GO:0044464,GO:0005575,GO:0016021,GO:0031224,GO:0051179,GO:0044425,GO:0003674,GO:0022857,GO:0005215,GO:0008324,GO:0051234,GO:0015318,GO:0005887,GO:0015077,GO:0031226,GO:0015291,GO:0006810,GO:1904680,GO:0042887,GO:0022890,GO:0044459,GO:0015078,GO:0015293,GO:0022853,GO:0015294,GO:0015333,GO:0071916,GO:0071705,GO:0015295,GO:0016020,GO:0035673,GO:0008104,GO:0005886,GO:0015075,GO:0071702
NRG857c|RS21205	WP_001296667.1	lysine decarboxylase CadA	Lysine decarboxylase CadA	0.685888	GO:0008150,GO:0016830,GO:0016831,GO:0019752,GO:0003824,GO:0044464,GO:0009987,GO:0005575,GO:0008923,GO:0008152,GO:0003674,GO:0006082,GO:0071704,GO:0043436,GO:0044281,GO:0006520,GO:0044237,GO:0044424,GO:0005737,GO:0016829,GO:0006807,GO:1901564,GO:0044238,GO:0016054,GO:0097216,GO:0006554,GO:0046395,GO:0044282,GO:0001883,GO:1901575,GO:0001882,GO:0009056,GO:0032550,GO:0009063,GO:0032549
NRG857c|RS21210	WP_000092909.1	cadaverine/lysine antiporter	Cadaverine/lysine antiporter	0.826249	GO:0005575,GO:0016021,GO:0031224,GO:0044425,GO:0003674,GO:0022857,GO:0005215,GO:0044464,GO:0005886,GO:0016020,GO:0071702,GO:0008150,GO:0051234,GO:0006820,GO:0006810,GO:0046942,GO:0015711,GO:0051179,GO:0006865,GO:0015318,GO:0015849
NRG857c|RS21215	WP_001187191.1	lysine decarboxylation/transport transcriptional activator CadC	Transcriptional regulator CadC	0.288949	GO:0005488,GO:0065007,GO:0008150,GO:0009987,GO:0005575,GO:1901363,GO:0016021,GO:0031224,GO:0044425,GO:0003674,GO:0097159,GO:0005886,GO:1902680,GO:0051254,GO:0048518,GO:0031328,GO:0031325,GO:0048522,GO:0010628,GO:0010604,GO:0009893,GO:0051173,GO:1903508,GO:0045935,GO:2001141,GO:0051252,GO:0050789,GO:0009889,GO:0031326,GO:2000112,GO:0031323,GO:0050794,GO:0010468,GO:0010556,GO:0060255,GO:0019222,GO:0051171,GO:1903506,GO:0019219,GO:0080090,GO:0006355,GO:0007165,GO:0044464,GO:0016020,GO:0009891,GO:0010557,GO:0045893,GO:0003676,GO:0000160,GO:0003677,GO:0035556
NRG857c|RS21220	WP_000558185.1	ParA family protein	ParA family protein	0.534913	GO:0043168,GO:0005488,GO:0097367,GO:0003824,GO:1901363,GO:0043167,GO:0003674,GO:1901265,GO:0000166,GO:0097159,GO:0017076,GO:0035639,GO:0032555,GO:0032553,GO:0036094,GO:0005524,GO:0008144,GO:0030554,GO:0032559,GO:0016787,GO:0008150
NRG857c|RS21230	WP_001059486.1	SPI-7-type island replicative DNA helicase	Replicative DNA helicase	0.597941	GO:0005524,GO:0016887,GO:0042623,GO:0003677,GO:0006259,GO:0008094,GO:0030554,GO:0032559,GO:0043168,GO:0005488,GO:0008150,GO:0097367,GO:0003824,GO:0006725,GO:0044260,GO:0044237,GO:0034641,GO:0009987,GO:0008144,GO:0046483,GO:1901363,GO:0016787,GO:0016817,GO:0016818,GO:0043167,GO:0043170,GO:0008152,GO:0003674,GO:0006807,GO:0003676,GO:0090304,GO:0006139,GO:1901265,GO:0017111,GO:0000166,GO:0097159,GO:1901360,GO:0071704,GO:0044238,GO:0017076,GO:0035639,GO:0032555,GO:0016462,GO:0032553,GO:0036094,GO:0009058,GO:0005575,GO:0003678,GO:0004386,GO:0044424,GO:0140097,GO:0044249,GO:1901576,GO:0044464,GO:1901362,GO:0044271,GO:0018130,GO:0009059,GO:0019438,GO:0044427,GO:0006269,GO:0034654,GO:1990077,GO:0032993,GO:0032991
NRG857c|RS21240	WP_000642589.1	TraR/DksA C4-type zinc finger protein	Conjugal transfer protein TraR	0.406418	GO:0008270,GO:0043169,GO:0046872,GO:0043167,GO:0003674,GO:0046914,GO:0005488
NRG857c|RS21270	WP_000620766.1	hypothetical protein	Lipoprotein	0.541608	GO:0044464,GO:0016020,GO:0005575,GO:0019867
NRG857c|RS21275	WP_000765275.1	DNA topoisomerase III	DNA topoisomerase.	0.535332	GO:0005488,GO:0008150,GO:0003674,GO:0009987,GO:0043167,GO:1901363,GO:0046872,GO:0097159,GO:0043169,GO:0003917,GO:0003676,GO:0003916,GO:0016853,GO:0003677,GO:0140097,GO:0071103,GO:0003824,GO:0006996,GO:0016043,GO:0008152,GO:0071840,GO:0043170,GO:0051276
NRG857c|RS21305	WP_000734461.1	TIGR03759 family integrating conjugative element protein	TIGR03759 family integrating conjugative element protein	0.338745	GO:0042597,GO:0005575,GO:0003674,GO:0044464
NRG857c|RS21320	WP_001283927.1	type IV conjugative transfer system coupling protein TraD	Type IV conjugative transfer system coupling protein TraD	0.517046	GO:0005524,GO:0030554,GO:0032559,GO:0043168,GO:0005488,GO:0097367,GO:0003824,GO:0005575,GO:0008144,GO:1901363,GO:0043167,GO:0003674,GO:1901265,GO:0000166,GO:0097159,GO:0017076,GO:0035639,GO:0032555,GO:0032553,GO:0036094,GO:0044464,GO:0044424,GO:0008150,GO:0044444,GO:0008152,GO:0071704,GO:0044237,GO:0009987,GO:0016740
NRG857c|RS21330	WP_000081046.1	TIGR03747 family integrating conjugative element membrane protein	TIGR03747 family integrating conjugative element membrane protein	0.376445	GO:0005575,GO:0016021,GO:0031224,GO:0044425,GO:0044464,GO:0008150,GO:0016020,GO:0005886
NRG857c|RS21335	WP_000029699.1	ParA family protein	ParA family protein	0.417244	GO:0003674,GO:0097159,GO:1901363,GO:0008150
NRG857c|RS21345	WP_000996066.1	TIGR03758 family integrating conjugative element protein	TIGR03758 family integrating conjugative element protein	0.720925	GO:0005575,GO:0016021,GO:0031224,GO:0044425,GO:0044464
NRG857c|RS21355	WP_000190871.1	TIGR03750 family conjugal transfer protein	TIGR03750 family conjugal transfer protein	0.863426	GO:0044464,GO:0005575,GO:0016021,GO:0031224,GO:0044425,GO:0016020,GO:0008150,GO:0005886
NRG857c|RS21360	WP_000032826.1	TIGR03746 family integrating conjugative element protein	TIGR03746 family integrating conjugative element protein	0.504567	GO:0005575,GO:0044464,GO:0008150,GO:0044425,GO:0031224,GO:0016021,GO:0003674
NRG857c|RS21370	WP_001166082.1	TIGR03752 family integrating conjugative element protein	TIGR03752 family integrating conjugative element protein	0.724592	GO:0005575,GO:0044464,GO:0003674,GO:0008150,GO:0009987,GO:0016020,GO:0044462,GO:0009279
NRG857c|RS21375	WP_000679470.1	TIGR03751 family conjugal transfer lipoprotein	TIGR03751 family conjugal transfer lipoprotein	0.630116	GO:0005575,GO:0003674
NRG857c|RS21385	WP_000984473.1	hypothetical protein	Transcriptional regulator	0.0813455	GO:0005575
NRG857c|RS21395	WP_000672509.1	TIGR03757 family integrating conjugative element protein	TIGR03757 family integrating conjugative element protein	0.681701	GO:0042597,GO:0005575,GO:0003674
NRG857c|RS21400	WP_000977625.1	TIGR03756 family integrating conjugative element protein	TIGR03756 family integrating conjugative element protein	0.740299	GO:0003674,GO:0005575,GO:0044464,GO:0003824
NRG857c|RS21415	WP_000123102.1	conjugal transfer protein TraG N-terminal domain-containing protein	Conjugal transfer protein TraG	0.870865	GO:0008150,GO:0005575,GO:0016021,GO:0031224,GO:0044425,GO:0003674,GO:0016020,GO:0044464,GO:0006810,GO:0051234,GO:0051179
NRG857c|RS21465	WP_000163274.1	zincin-like metallopeptidase domain-containing protein	DUF1738 domain-containing protein	0.524633	GO:0003674,GO:0005488,GO:0043167,GO:0008150,GO:0003824,GO:0046872,GO:0043169,GO:0008152,GO:0009987
NRG857c|RS21490	WP_001099902.1	site-specific integrase	Site-specific integrase	0.348918	GO:0003677,GO:0008150,GO:0009987,GO:0005575,GO:1901363,GO:0003674,GO:0003676,GO:0097159,GO:0006310,GO:0071704,GO:0005488,GO:0044260,GO:0043170,GO:0044238,GO:0006259,GO:0006725,GO:0044237,GO:0034641,GO:0008152,GO:0006807,GO:0090304,GO:0006139,GO:0046483,GO:1901360,GO:0007049,GO:0051301,GO:0044464
NRG857c|RS21500	WP_001188520.1	transcriptional regulator	Transcriptional regulator	0.476529	GO:0003677,GO:0003676,GO:0005488,GO:1901363,GO:0003674,GO:0097159
NRG857c|RS21505	WP_000068948.1	protein-disulfide reductase DsbD	Disulfide reductase	0.332742	GO:0065007,GO:0008150,GO:0003824,GO:0044464,GO:0045454,GO:0022607,GO:0016043,GO:0071840,GO:0019725,GO:0009987,GO:0034622,GO:0005575,GO:0017004,GO:0015036,GO:0009055,GO:0042592,GO:0016021,GO:0031224,GO:0044425,GO:0003674,GO:0016491,GO:0016651,GO:0016667,GO:0016668,GO:0065003,GO:0043933,GO:0047134,GO:0050789,GO:0065008,GO:0050794,GO:0005886,GO:0016020
NRG857c|RS21510	WP_000883409.1	divalent cation tolerance protein CutA	Divalent-cation tolerance protein CutA	0.968159	GO:0005488,GO:0008150,GO:0043169,GO:0044464,GO:0005575,GO:0005507,GO:0005737,GO:0044424,GO:0043167,GO:0046872,GO:0003674,GO:0042221,GO:0010035,GO:0010038,GO:0050896,GO:0046914
NRG857c|RS21515	WP_000961959.1	anaerobic C4-dicarboxylate transporter DcuA	Anaerobic C4-dicarboxylate transporter	0.980404	GO:0044464,GO:0005575,GO:0015318,GO:0016021,GO:0031224,GO:0015075,GO:0016020,GO:0044425,GO:0003674,GO:0022857,GO:0005215,GO:0046943,GO:0005342,GO:0005886,GO:0015556,GO:0008514,GO:0005310,GO:0008509
NRG857c|RS21520	WP_000069437.1	aspartate ammonia-lyase	aspartate ammonia-lyase.	0.50099	GO:0016841,GO:0008797,GO:0006531,GO:0008150,GO:0016840,GO:0019752,GO:0003824,GO:0006520,GO:0044237,GO:0009987,GO:0043648,GO:0016829,GO:0008152,GO:0003674,GO:0006082,GO:0071704,GO:1901564,GO:0043436,GO:0044238,GO:0044281,GO:0006099,GO:1901605,GO:0006807,GO:0009066,GO:0005575,GO:0044464,GO:0044444,GO:0044424,GO:0044249,GO:0009058
NRG857c|RS21525	WP_001267445.1	membrane protein FxsA	Membrane protein FxsA	0.539985	GO:0044464,GO:0005575,GO:0016021,GO:0031224,GO:0016020,GO:0044425,GO:0005886
NRG857c|RS21530	WP_000015810.1	L-methionine/branched-chain amino acid transporter	L-methionine/branched-chain amino acid transporter	0.634464	GO:0015171,GO:0006865,GO:0008509,GO:0006820,GO:0008150,GO:0046943,GO:0046942,GO:0008324,GO:0044464,GO:0005575,GO:0051234,GO:0015318,GO:0016021,GO:0031224,GO:0034220,GO:0015075,GO:0006811,GO:0051179,GO:0016020,GO:0044425,GO:0003674,GO:0015175,GO:0071705,GO:0015849,GO:0008514,GO:0044459,GO:0043200,GO:0042221,GO:0022857,GO:0006810,GO:0005215,GO:0015179,GO:0015191,GO:1903785,GO:1905039,GO:0006812,GO:1903714,GO:0015804,GO:1903825,GO:0015711,GO:0010033,GO:0050896,GO:0000102,GO:0022804,GO:0098656,GO:0098655,GO:0009987,GO:0071230,GO:0070887,GO:1901701,GO:0005887,GO:0015818,GO:0043865,GO:0005886,GO:0000099,GO:0000101,GO:0055085,GO:0015829,GO:1902475,GO:0006855,GO:0005294,GO:0005342,GO:0072348,GO:1901680,GO:0003333,GO:0015803,GO:0071229,GO:0015893,GO:0031226,GO:1901698,GO:0051716,GO:0015807,GO:0015820,GO:0071495,GO:0071310,GO:0015821,GO:0071702,GO:0001101,GO:1901682,GO:0022853,GO:1901700,GO:0009719,GO:0015291,GO:1901699,GO:0010243,GO:0071417
NRG857c|RS21535	WP_001026276.1	co-chaperone GroES	10 kDa chaperonin	0.397187	GO:0005524,GO:0030554,GO:0032559,GO:0043168,GO:0005488,GO:0008150,GO:0097367,GO:0044464,GO:0009987,GO:0005575,GO:0005737,GO:0008144,GO:1901363,GO:0044424,GO:0043167,GO:0003674,GO:1901265,GO:0000166,GO:0097159,GO:0006457,GO:0017076,GO:0035639,GO:0032555,GO:0032553,GO:0036094
NRG857c|RS21540	WP_000729117.1	chaperonin GroEL	Protein Cpn60	0.375884	GO:0005524,GO:0030554,GO:0032559,GO:0043168,GO:0005488,GO:0008150,GO:0097367,GO:0044464,GO:0009987,GO:0005575,GO:0005737,GO:0008144,GO:1901363,GO:0044424,GO:0043167,GO:0003674,GO:1901265,GO:0000166,GO:0097159,GO:0005515,GO:0006457,GO:0042026,GO:0017076,GO:0035639,GO:0032555,GO:0032553,GO:0036094,GO:0051082
NRG857c|RS21545	WP_000558209.1	DUF4156 domain-containing protein	DUF4156 domain-containing protein	0.794762	GO:0050896,GO:0006950
NRG857c|RS21550	WP_001008030.1	YjeJ family protein	YjeJ family protein	0.649577	NA
NRG857c|RS21555	WP_000940544.1	EF-P beta-lysylation protein EpmB	L-lysine 2,3-aminomutase	0.606938	GO:0051539,GO:0005488,GO:0003824,GO:0043169,GO:0048037,GO:0043167,GO:0051536,GO:0016853,GO:0051540,GO:0046872,GO:0003674,GO:0016869,GO:0016866
NRG857c|RS21560	WP_000257278.1	elongation factor P	Elongation factor P	0.642798	GO:0003723,GO:0005488,GO:0044464,GO:0005575,GO:0005737,GO:1901363,GO:0044424,GO:0003674,GO:0003676,GO:0097159,GO:0003746,GO:0008135,GO:0045182,GO:0090079
NRG857c|RS21565	WP_000977757.1	lipoprotein antitoxin entericidin A	Entericidin A	0.607031	GO:0044464,GO:0005575,GO:0016020,GO:0005886,GO:0009636,GO:0008150,GO:0050896,GO:0042221
NRG857c|RS21570	WP_000239596.1	lipoprotein toxin entericidin B	Entericidin B membrane lipoprotein	0.442131	GO:0044464,GO:0016020,GO:0005886,GO:0042221,GO:0009636,GO:0005575,GO:0050896,GO:0008150
NRG857c|RS21575	WP_000118477.1	quaternary ammonium compound efflux SMR transporter SugE	Quaternary ammonium compound efflux SMR transporter SugE	0.410428	GO:0044464,GO:0005575,GO:0016021,GO:0031224,GO:0044425,GO:0005886,GO:0016020
NRG857c|RS21580	WP_001238369.1	lipocalin Blc	Outer membrane lipoprotein Blc	0.957807	GO:0005575,GO:0003674,GO:0009279,GO:0044464,GO:0008289,GO:0005488,GO:0019867,GO:0044462,GO:0016020,GO:0005215,GO:0008150,GO:0000302,GO:1901700,GO:0050896,GO:0006979,GO:0008152,GO:0006629
NRG857c|RS21585	WP_001350795.1	BlaEC family class C beta-lactamase	beta-lactamase.	0.548953	GO:0017001,GO:0016999,GO:0008800,GO:0008150,GO:0009056,GO:0003824,GO:0044464,GO:0044237,GO:0005575,GO:0016787,GO:0016812,GO:0008152,GO:0003674,GO:0042597,GO:0044248,GO:0009987,GO:0050896,GO:0046677,GO:0030288,GO:0017144,GO:0016810,GO:0042221
NRG857c|RS21590	WP_000609663.1	fumarate reductase subunit FrdD	Fumarate reductase 13 kDa hydrophobic protein	0.343886	GO:0008150,GO:0019752,GO:0044464,GO:0044237,GO:0009987,GO:0005575,GO:0043648,GO:0006106,GO:0016021,GO:0031224,GO:0016020,GO:0044425,GO:0008152,GO:0006082,GO:0071704,GO:0043436,GO:0005886,GO:0044281
NRG857c|RS21595	WP_000208757.1	fumarate reductase subunit FrdC	Fumarate reductase 15 kDa hydrophobic protein	0.302091	GO:0044464,GO:0005575,GO:0016021,GO:0031224,GO:0016020,GO:0044425,GO:0005886
NRG857c|RS21600	WP_000829496.1	fumarate reductase iron-sulfur protein	succinate dehydrogenase.	0.505259	GO:0051537,GO:0051538,GO:0051539,GO:0005488,GO:0003824,GO:0043169,GO:0048037,GO:0009055,GO:0043167,GO:0051536,GO:0051540,GO:0046872,GO:0003674,GO:0016491,GO:0016627,GO:0016635,GO:0008177,GO:0000104,GO:0006099,GO:0008150,GO:0008152,GO:0044238,GO:0055114,GO:0015980,GO:0045283,GO:0045333,GO:0006113,GO:0045284,GO:0098803
NRG857c|RS21605	WP_001192980.1	fumarate reductase (quinol) flavoprotein subunit	Fumarate reductase flavoprotein subunit	0.544176	GO:0009061,GO:0043168,GO:0005488,GO:0008150,GO:0003824,GO:0044464,GO:0009987,GO:0005575,GO:0050662,GO:0048037,GO:0050660,GO:0102040,GO:0006091,GO:1901363,GO:0043167,GO:0040011,GO:0044425,GO:0003674,GO:0006928,GO:1901265,GO:0000166,GO:0097159,GO:0055114,GO:0016491,GO:0016627,GO:0016635,GO:0036094,GO:0097588,GO:0044237,GO:0045333,GO:0045283,GO:0032991,GO:0000104,GO:0071973,GO:0016043,GO:0015980,GO:0006113,GO:0045284,GO:0071949,GO:0044781,GO:0044780,GO:0098796,GO:0008152,GO:0098803,GO:0048870,GO:0030031,GO:0071840,GO:0001539,GO:0016020,GO:0044459,GO:0098797,GO:0070925,GO:0006950,GO:0030030,GO:0044424,GO:0006996,GO:0009055,GO:0033554,GO:0005886,GO:0044444,GO:0022607,GO:0051716,GO:0006974,GO:0005829,GO:0050896
NRG857c|RS21610	WP_000004771.1	elongation factor P--(R)-beta-lysine ligase	EF-P-lysine lysyltransferase	0.308586	GO:0005524,GO:0016070,GO:0016880,GO:0030554,GO:0032559,GO:0043038,GO:0004812,GO:0043168,GO:0005488,GO:0008150,GO:0097367,GO:0019752,GO:0003824,GO:0140098,GO:0140101,GO:0044464,GO:0006520,GO:0006725,GO:0044260,GO:0044237,GO:0034641,GO:0009987,GO:0044267,GO:0006464,GO:0005575,GO:0005737,GO:0008144,GO:0046483,GO:1901363,GO:0044424,GO:0043167,GO:0016874,GO:0016879,GO:0016875,GO:0004824,GO:0006430,GO:0043170,GO:0043412,GO:0008152,GO:0003674,GO:0034660,GO:0006807,GO:0090304,GO:0006139,GO:1901265,GO:0000166,GO:0006082,GO:0097159,GO:1901360,GO:0071704,GO:1901564,GO:0043436,GO:0018193,GO:0018205,GO:0044238,GO:0019538,GO:0036211,GO:0071915,GO:0017076,GO:0035639,GO:0032555,GO:0032553,GO:0036094,GO:0044281,GO:0043039,GO:0006418,GO:0006399
NRG857c|RS21615	WP_001314359.1	glutamate/gamma-aminobutyrate family transporter YjeM	Glutamate/gamma-aminobutyrate family transporter YjeM	0.633989	GO:0044464,GO:0005575,GO:0016021,GO:0031224,GO:0016020,GO:0044425,GO:0003674,GO:0022857,GO:0005215,GO:0005886
NRG857c|RS21620	WP_001236830.1	miniconductance mechanosensitive channel MscM	Miniconductance mechanosensitive channel MscM	0.659309	GO:0008150,GO:0044464,GO:0005575,GO:0051234,GO:0016021,GO:0031224,GO:0051179,GO:0044425,GO:0006810,GO:0055085,GO:0005886,GO:0016020,GO:0006811,GO:0003674
NRG857c|RS21625	WP_000934911.1	archaetidylserine decarboxylase	Phosphatidylserine decarboxylase beta chain	0.355077	GO:0008150,GO:0009058,GO:0016830,GO:0016831,GO:0003824,GO:0044464,GO:0044249,GO:0044255,GO:0044237,GO:0009987,GO:0005575,GO:0045017,GO:0046486,GO:0046474,GO:0006650,GO:0008610,GO:0006629,GO:0016829,GO:0016020,GO:0008152,GO:0003674,GO:1901576,GO:0071704,GO:0090407,GO:0019637,GO:0006796,GO:0006646,GO:0046337,GO:0004609,GO:0008654,GO:0006644,GO:0006793,GO:0005886,GO:0044238
NRG857c|RS21630	WP_000041976.1	small ribosomal subunit biogenesis GTPase RsgA	Small ribosomal subunit biogenesis GTPase RsgA	0.604063	GO:0005525,GO:0003924,GO:0003723,GO:0043168,GO:0005488,GO:0008150,GO:0097367,GO:0003824,GO:0043169,GO:0044464,GO:0044085,GO:0071840,GO:0005575,GO:0005737,GO:0019001,GO:0032561,GO:1901363,GO:0016787,GO:0016817,GO:0016818,GO:0044424,GO:0043167,GO:0046872,GO:0003674,GO:0003676,GO:0001882,GO:1901265,GO:0017111,GO:0000166,GO:0097159,GO:0001883,GO:0017076,GO:0032550,GO:0035639,GO:0032555,GO:0016462,GO:0019843,GO:0022613,GO:0032549,GO:0032553,GO:0042274,GO:0036094
NRG857c|RS21635	WP_001295188.1	oligoribonuclease	Oligoribonuclease	0.54518	GO:0008408,GO:0000175,GO:0005488,GO:0003824,GO:0140098,GO:0044464,GO:0005575,GO:0004527,GO:0016796,GO:0004532,GO:0016896,GO:1901363,GO:0016787,GO:0016788,GO:0044424,GO:0003674,GO:0004518,GO:0003676,GO:0097159,GO:0004540,GO:0005737,GO:0006401
NRG857c|RS21655	WP_010723271.1	hypothetical protein	Host cell division inhibitor Icd-like protein	0.0343892	NA
NRG857c|RS21660	WP_001294241.1	tRNA epoxyqueuosine(34) reductase QueG	Queuosine biosynthesis protein QueG	0.389585	GO:0051539,GO:0016070,GO:0006396,GO:0019438,GO:0005488,GO:0008150,GO:0009058,GO:1901137,GO:1901135,GO:0003824,GO:0043169,GO:0044464,GO:0006725,GO:0044249,GO:0044237,GO:0044271,GO:0034641,GO:0009987,GO:0005575,GO:0048037,GO:0005737,GO:0052693,GO:1901659,GO:1901657,GO:0018130,GO:0046483,GO:0044424,GO:0043167,GO:0051536,GO:0043170,GO:0008152,GO:0051540,GO:0046872,GO:0003674,GO:0034660,GO:0034470,GO:0006807,GO:0090304,GO:0034654,GO:0006139,GO:0034404,GO:0055086,GO:0009163,GO:0009116,GO:1901362,GO:1901360,GO:1901576,GO:0071704,GO:1901566,GO:1901564,GO:0016491,GO:0044238,GO:0008616,GO:0046116,GO:0042455,GO:0009119,GO:0044283,GO:0044281,GO:0006399,GO:0008033
NRG857c|RS21665	WP_014640267.1	bifunctional ADP-dependent NAD(P)H-hydrate dehydratase/NAD(P)H-hydrate epimerase	ADP-dependent NAD(P)HX dehydratase	0.244137	GO:0052855,GO:0005524,GO:0052856,GO:0052857,GO:0030554,GO:0032559,GO:0043168,GO:0005488,GO:0008150,GO:0097367,GO:0016835,GO:0003824,GO:0043169,GO:0044237,GO:0034641,GO:0009987,GO:0006732,GO:0051186,GO:0008144,GO:1901363,GO:0016836,GO:0043167,GO:0016853,GO:0016829,GO:0008152,GO:0046872,GO:0003674,GO:0046496,GO:0006807,GO:0055086,GO:1901265,GO:0006753,GO:0000166,GO:0097159,GO:0071704,GO:0019637,GO:0006733,GO:0006796,GO:0006793,GO:0044238,GO:0017076,GO:0035639,GO:0032555,GO:0019362,GO:0072524,GO:0016854,GO:0032553,GO:0036094,GO:0044281,GO:0006725,GO:0046483,GO:0006139,GO:0009117,GO:1901360,GO:1901564
NRG857c|RS21670	WP_000981977.1	tRNA (adenosine(37)-N6)-threonylcarbamoyltransferase complex ATPase subunit type 1 TsaE	T(6)A37 threonylcarbamoyladenosine biosynthesis protein TsaE	0.512167	GO:0005524,GO:0009451,GO:0030554,GO:0032559,GO:0043168,GO:0005488,GO:0008150,GO:0097367,GO:0044464,GO:0006725,GO:0044237,GO:0034641,GO:0009987,GO:0005737,GO:0008144,GO:1901363,GO:0044424,GO:0043167,GO:0043170,GO:0043412,GO:0008152,GO:0003674,GO:0034660,GO:0006807,GO:0090304,GO:0006139,GO:1901265,GO:0000166,GO:0097159,GO:1901360,GO:0071704,GO:0044238,GO:0017076,GO:0035639,GO:0032555,GO:0032553,GO:0036094,GO:0006399,GO:0070525,GO:0002949,GO:0005575,GO:0046483,GO:0016070,GO:0008033,GO:0034470,GO:0006396,GO:0043169,GO:0006400,GO:0046872
NRG857c|RS21675	WP_000990267.1	N-acetylmuramoyl-L-alanine amidase AmiB	N-acetylmuramoyl-L-alanine amidase.	0.590572	GO:0008745,GO:0006026,GO:0006022,GO:0008150,GO:1901135,GO:0003824,GO:0009987,GO:0005575,GO:0006027,GO:0030203,GO:0016787,GO:0016810,GO:0016811,GO:0009057,GO:0043170,GO:0008152,GO:1901564,GO:0000270,GO:0061783,GO:0016043,GO:0006807,GO:1901575,GO:0071704,GO:0009253,GO:0042597,GO:1901136,GO:0071840,GO:0045229,GO:0071555,GO:0003674,GO:0071554,GO:1901565,GO:0009056,GO:0044464,GO:0030288,GO:0043093
NRG857c|RS21680	WP_001304682.1	DNA mismatch repair endonuclease MutL	DNA mismatch repair protein MutL	0.928889	GO:0005524,GO:0016887,GO:0003677,GO:0006259,GO:0006281,GO:1990391,GO:0030554,GO:0032559,GO:0043168,GO:0005488,GO:0008150,GO:0097367,GO:0003824,GO:0044464,GO:0006725,GO:0044260,GO:0044237,GO:0034641,GO:0009987,GO:0006974,GO:0051716,GO:0033554,GO:0005575,GO:0003690,GO:0008144,GO:0046483,GO:1901363,GO:0016787,GO:0016817,GO:0016818,GO:0044424,GO:0043167,GO:0043170,GO:0008152,GO:0006298,GO:0032300,GO:0030983,GO:0003674,GO:0006807,GO:0003676,GO:0090304,GO:0006139,GO:1901265,GO:0017111,GO:0000166,GO:0097159,GO:1901360,GO:0071704,GO:0044238,GO:0032991,GO:0017076,GO:0035639,GO:0032555,GO:0016462,GO:0050896,GO:0006950,GO:0032553,GO:0036094
NRG857c|RS21685	WP_001280356.1	tRNA (adenosine(37)-N6)-dimethylallyltransferase MiaA	DMATase	0.130538	GO:0005524,GO:0016070,GO:0006396,GO:0030554,GO:0032559,GO:0043168,GO:0005488,GO:0008150,GO:0097367,GO:0003824,GO:0140098,GO:0140101,GO:0006725,GO:0044237,GO:0034641,GO:0009987,GO:0008144,GO:0046483,GO:1901363,GO:0043167,GO:0043170,GO:0008152,GO:0003674,GO:0034660,GO:0034470,GO:0006807,GO:0090304,GO:0006139,GO:1901265,GO:0000166,GO:0097159,GO:1901360,GO:0071704,GO:0044238,GO:0017076,GO:0035639,GO:0032555,GO:0032553,GO:0036094,GO:0052381,GO:0006399,GO:0008033,GO:0016740,GO:0016765
NRG857c|RS21690	WP_001051883.1	RNA chaperone Hfq	RNA-binding protein Hfq	0.981785	GO:0003723,GO:0005488,GO:0065007,GO:0008150,GO:1901363,GO:0003674,GO:0003676,GO:0097159,GO:2001141,GO:0051252,GO:0050789,GO:0009889,GO:0031326,GO:2000112,GO:0031323,GO:0050794,GO:0010468,GO:0010556,GO:0060255,GO:0019222,GO:0051171,GO:1903506,GO:0019219,GO:0080090,GO:0006355
NRG857c|RS21695	WP_000460357.1	GTPase HflX	GTP-binding protein HflX	0.654673	GO:0005525,GO:0003924,GO:0043168,GO:0005488,GO:0008150,GO:0097367,GO:0003824,GO:0043169,GO:0044464,GO:0071840,GO:0044260,GO:0044237,GO:0009987,GO:0044267,GO:0005575,GO:0005737,GO:0019001,GO:0032561,GO:1901363,GO:0016787,GO:0016817,GO:0016818,GO:0044424,GO:0043167,GO:0043170,GO:0043412,GO:0008152,GO:0046872,GO:0003674,GO:0006807,GO:0001882,GO:1901265,GO:0017111,GO:0000166,GO:0097159,GO:0071704,GO:0001883,GO:0017076,GO:0032550,GO:0035639,GO:0032555,GO:0016462,GO:0060255,GO:0051171,GO:0080090,GO:0072344,GO:0032549,GO:0032553,GO:0036094,GO:0065007,GO:0006464,GO:0036289,GO:0044238,GO:0019538,GO:0036211,GO:0044877,GO:0050789,GO:2000112,GO:0032268,GO:0010556,GO:0019222,GO:0043021,GO:0032988,GO:0043022,GO:0005524,GO:0009058,GO:0010608,GO:0010468,GO:0051246,GO:0034645,GO:0034248,GO:0031323,GO:0050794,GO:0043023,GO:0032790,GO:0006414,GO:0044249,GO:0016043,GO:0009059,GO:0003676,GO:0009889,GO:0006950,GO:0030554,GO:0031326,GO:0006417,GO:0008144,GO:1901576,GO:0046777,GO:0044444,GO:0009628,GO:0032559,GO:0005829,GO:1903008,GO:0009408,GO:0050896,GO:0003723,GO:1901564,GO:0019843,GO:0043933,GO:0018105,GO:0032984,GO:0022411,GO:0018209,GO:0006796,GO:0009266,GO:0006793,GO:0006468,GO:0071826,GO:0016310,GO:0016887,GO:0018193
NRG857c|RS21700	WP_000312481.1	FtsH protease activity modulator HflK	Protein HflK	0.975798	GO:0016021,GO:0031224,GO:0044425,GO:0005575,GO:0044459,GO:0044444,GO:0044464,GO:0009408,GO:0032991,GO:0031226,GO:0031233,GO:0065007,GO:0005887
NRG857c|RS21705	WP_001232412.1	protease modulator HflC	Modulator of FtsH protease HflC	0.965121	GO:0065007,GO:0008150,GO:0005575,GO:0016021,GO:0031224,GO:0044425,GO:0050790,GO:0051336,GO:0065009,GO:0052547,GO:0050789,GO:0060255,GO:0080090,GO:0051246,GO:0030162,GO:0044464,GO:0019222,GO:0051171,GO:0005886,GO:0016020,GO:0031226,GO:0005887
NRG857c|RS21710	WP_001089295.1	DUF2065 domain-containing protein	DUF2065 domain-containing protein	0.383693	GO:0005575,GO:0016021,GO:0031224,GO:0016020,GO:0044425,GO:0005886,GO:0044464
NRG857c|RS21715	WP_000527955.1	adenylosuccinate synthase	AMPSase	0.243499	GO:0044208,GO:0006167,GO:0046033,GO:0005525,GO:0004019,GO:0043168,GO:0019438,GO:0005488,GO:0008150,GO:0009058,GO:0097367,GO:1901137,GO:1901135,GO:0003824,GO:0043169,GO:0044464,GO:0006725,GO:0044249,GO:0044237,GO:0044271,GO:0034641,GO:0009987,GO:0005575,GO:0005737,GO:0017144,GO:0019001,GO:0032561,GO:0018130,GO:0046483,GO:1901363,GO:0044424,GO:0043167,GO:0016874,GO:0016879,GO:0000287,GO:0008152,GO:0046872,GO:0003674,GO:0006807,GO:0034654,GO:0006139,GO:0055086,GO:0001882,GO:0009124,GO:0009123,GO:1901265,GO:1901293,GO:0006753,GO:0000166,GO:0009165,GO:0009117,GO:0097159,GO:1901362,GO:1901360,GO:1901576,GO:0071704,GO:1901566,GO:1901564,GO:0090407,GO:0019637,GO:0006796,GO:0006793,GO:0044238,GO:0001883,GO:0009127,GO:0009126,GO:0017076,GO:0006164,GO:0006163,GO:0032550,GO:0009168,GO:0009167,GO:0035639,GO:0032555,GO:0009152,GO:0009150,GO:0072522,GO:0072521,GO:0032549,GO:0009156,GO:0009161,GO:0032553,GO:0009260,GO:0009259,GO:0046390,GO:0019693,GO:0036094,GO:0044281
NRG857c|RS21720	WP_001177639.1	nitric oxide-sensing transcriptional repressor NsrR	HTH-type transcriptional repressor NsrR	0.996053	GO:0051537,GO:0003677,GO:0003700,GO:0005488,GO:0065007,GO:0008150,GO:0043169,GO:0048037,GO:0003690,GO:1901363,GO:0043167,GO:0005506,GO:0051536,GO:0051540,GO:0046872,GO:0003674,GO:1902679,GO:0051253,GO:0048519,GO:0009890,GO:0031327,GO:2000113,GO:0031324,GO:0048523,GO:0010629,GO:0010558,GO:0010605,GO:0009892,GO:0051172,GO:1903507,GO:0045934,GO:0045892,GO:0003676,GO:0097159,GO:2001141,GO:0051252,GO:0050789,GO:0009889,GO:0031326,GO:2000112,GO:0031323,GO:0050794,GO:0010468,GO:0010556,GO:0060255,GO:0019222,GO:0051171,GO:1903506,GO:0019219,GO:0080090,GO:0006355,GO:0140110,GO:0046914
NRG857c|RS21725	WP_000076339.1	ribonuclease R	Ribonuclease R	0.364362	GO:0008408,GO:0003723,GO:0005488,GO:0008150,GO:0003824,GO:0140098,GO:0044464,GO:0005575,GO:0004527,GO:0016796,GO:0008859,GO:0004532,GO:0016896,GO:1901363,GO:0016787,GO:0003674,GO:0004518,GO:0003676,GO:0097159,GO:0016788,GO:0044424,GO:0004540,GO:0051704,GO:0005737,GO:0044419,GO:0009405,GO:0065007,GO:0009892,GO:0010605,GO:0006401,GO:0010468,GO:0016070,GO:0009057,GO:0050789
NRG857c|RS21730	WP_001293282.1	23S rRNA (guanosine(2251)-2'-O)-methyltransferase RlmB	23S rRNA Gm2251 2'-O-methyltransferase	0.379504	GO:0008171,GO:0062105,GO:0003723,GO:0008173,GO:0008757,GO:0005488,GO:0003824,GO:0140098,GO:0140102,GO:0044464,GO:0005575,GO:1901363,GO:0044424,GO:0008168,GO:0003674,GO:0003676,GO:0097159,GO:0016435,GO:0070039,GO:0008649,GO:0016740,GO:0016741,GO:0005737,GO:0006396,GO:0006364,GO:0034470,GO:0016072,GO:0016070,GO:0006725,GO:0034660,GO:0090304,GO:0044444,GO:0000154,GO:0009451,GO:0044237,GO:0000453,GO:0006139,GO:0000451
NRG857c|RS21735	WP_000220134.1	DUF2170 family protein	DUF2170 family protein	0.785922	NA
NRG857c|RS21740	WP_000511945.1	PspA/IM30 family protein	PspA/IM30 family protein	0.802958	GO:0044444,GO:0005575
NRG857c|RS21745	WP_000012542.1	YjfK family protein	DUF2491 family protein	0.32262	NA
NRG857c|RS21750	WP_000547753.1	DUF350 domain-containing protein	DUF350 domain-containing protein	0.684326	GO:0005575,GO:0016021,GO:0031224,GO:0044425,GO:0044464,GO:0005886,GO:0016020
NRG857c|RS21755	WP_000101639.1	DUF1190 domain-containing protein	DUF1190 domain-containing protein	0.817393	NA
NRG857c|RS21760	WP_000943955.1	glutathionylspermidine synthase family protein	Glutathionylspermidine synthase family protein	0.387117	GO:0005524,GO:0032559,GO:0043168,GO:0005488,GO:0097367,GO:0043169,GO:0008144,GO:0043167,GO:0046872,GO:0003674,GO:1901265,GO:0000166,GO:0035639,GO:0032555,GO:0032553,GO:0036094,GO:0030554,GO:1901363,GO:0097159,GO:0003824,GO:0017076,GO:0016874
NRG857c|RS21765	WP_001374875.1	isovaleryl-CoA dehydrogenase	isovaleryl-CoA dehydrogenase.	0.454397	GO:0005488,GO:0065007,GO:0008150,GO:1901363,GO:0003674,GO:0097159,GO:0050789,GO:0060255,GO:0019222,GO:0044464,GO:0009987,GO:0005575,GO:0031327,GO:0009892,GO:0050794,GO:0010468,GO:0019219,GO:0008470,GO:0048519,GO:0009890,GO:0010605,GO:0031323,GO:2001141,GO:2000112,GO:2000113,GO:1903506,GO:0050896,GO:0010558,GO:0051252,GO:0031326,GO:0006355,GO:0010556,GO:0003995,GO:0044424,GO:0031324,GO:0045934,GO:0003676,GO:0003677,GO:0051253,GO:0016627,GO:0080090,GO:0006950,GO:0009889,GO:1903507,GO:0051171,GO:1902679,GO:0051172,GO:0045892,GO:0048523,GO:0005515,GO:0003824,GO:0010629,GO:0005737,GO:0051716,GO:0016491,GO:0006974,GO:0033554,GO:0042802
NRG857c|RS21770	WP_000811566.1	DUF1471 family protease activator YjfN	DUF1471 domain-containing protein	0.687957	GO:0042597,GO:0005575,GO:0044464
NRG857c|RS21775	WP_000254636.1	biofilm peroxide resistance protein BsmA	Biofilm stress and motility protein A	0.281917	GO:0042710,GO:0008150,GO:0009987,GO:0005575,GO:0016020,GO:0005886,GO:0046677,GO:0042221,GO:0042542,GO:0000302,GO:0050896,GO:0006950,GO:0044010,GO:0044464,GO:0033554,GO:0010035,GO:0006979,GO:0006974,GO:0051716,GO:0009636,GO:0042493,GO:1901700,GO:0044764,GO:0051704
NRG857c|RS21780	WP_000569712.1	esterase	Esterase	0.360021	GO:0052689,GO:0003824,GO:0140096,GO:0016787,GO:0016825,GO:0016788,GO:0017171,GO:0008236,GO:0034338,GO:0003674,GO:0070011,GO:0008233
NRG857c|RS21785	WP_000133631.1	HTH-type transcriptional regulator UlaR	HTH-type transcriptional regulator UlaR	0.829163	GO:0003677,GO:0003700,GO:0005488,GO:0065007,GO:0008150,GO:0044464,GO:0005575,GO:0005737,GO:1901363,GO:0044424,GO:0003674,GO:1902679,GO:0051253,GO:0048519,GO:0009890,GO:0031327,GO:2000113,GO:0031324,GO:0048523,GO:0010629,GO:0010558,GO:0010605,GO:0009892,GO:0051172,GO:1903507,GO:0045934,GO:0045892,GO:0003676,GO:0097159,GO:2001141,GO:0051252,GO:0050789,GO:0009889,GO:0031326,GO:2000112,GO:0031323,GO:0050794,GO:0010468,GO:0010556,GO:0060255,GO:0019222,GO:0051171,GO:1903506,GO:0019219,GO:0080090,GO:0006355,GO:0140110
NRG857c|RS21790	WP_001298012.1	L-ascorbate 6-phosphate lactonase	Carboxylic ester hydrolases	0.563988	GO:0035460,GO:0019854,GO:0019852,GO:0005488,GO:0008150,GO:0016052,GO:0005975,GO:0046395,GO:0019752,GO:0052689,GO:0009056,GO:0003824,GO:0043169,GO:0044464,GO:0044248,GO:0044237,GO:0009987,GO:0005575,GO:0009109,GO:0006732,GO:0051187,GO:0051186,GO:0005737,GO:0016787,GO:0016788,GO:0044424,GO:0043167,GO:0030145,GO:0008152,GO:0046872,GO:0003674,GO:0046365,GO:0005996,GO:0016054,GO:0006082,GO:1901575,GO:0071704,GO:0043436,GO:0044238,GO:0044282,GO:0044281,GO:0046914,GO:0009111,GO:0006766,GO:0042365,GO:0006767
NRG857c|RS21795	WP_000404886.1	PTS ascorbate transporter subunit IIC	Ascorbate-specific permease IIC component UlaA	0.293504	GO:0008643,GO:0044464,GO:0005575,GO:0051234,GO:0016021,GO:0031224,GO:0051179,GO:0016020,GO:0044425,GO:0071702,GO:0009401,GO:0005886,GO:0006810,GO:0008150
NRG857c|RS21800	WP_000218362.1	PTS ascorbate transporter subunit IIB	Ascorbate-specific phosphotransferase enzyme IIB component	0.354872	GO:0022804,GO:0008150,GO:0015144,GO:0008643,GO:0003824,GO:0044464,GO:0005575,GO:0005737,GO:0051234,GO:0044424,GO:0016301,GO:0051179,GO:0003674,GO:0071702,GO:0009401,GO:0016773,GO:0008982,GO:0016740,GO:0016772,GO:0022857,GO:0006810,GO:0005215,GO:0015882,GO:0090585,GO:0051182,GO:0051181,GO:0055085
NRG857c|RS21805	WP_000776505.1	PTS ascorbate transporter subunit IIA	Ascorbate-specific phosphotransferase enzyme IIA component	0.371151	GO:0008150,GO:0008643,GO:0003824,GO:0044464,GO:0005575,GO:0005737,GO:0051234,GO:0044424,GO:0016301,GO:0051179,GO:0003674,GO:0071702,GO:0009401,GO:0016740,GO:0016772,GO:0006810
NRG857c|RS21810	WP_000056749.1	3-keto-L-gulonate-6-phosphate decarboxylase UlaD	3-keto-L-gulonate-6-phosphate decarboxylase UlaD	0.352252	GO:0006207,GO:0033982,GO:0019854,GO:0019852,GO:0005488,GO:0008150,GO:0009058,GO:0016052,GO:0005975,GO:0016830,GO:0016831,GO:0046395,GO:0019752,GO:0009056,GO:0003824,GO:0043169,GO:0006725,GO:0044249,GO:0044248,GO:0044237,GO:0044271,GO:0034641,GO:0009987,GO:0009109,GO:0006732,GO:0051187,GO:0051186,GO:0018130,GO:0046483,GO:0043167,GO:0016829,GO:0000287,GO:0008152,GO:0046872,GO:0003674,GO:0046365,GO:0005996,GO:0006807,GO:0046112,GO:0009112,GO:0006139,GO:0055086,GO:0016054,GO:0006082,GO:1901362,GO:1901360,GO:1901576,GO:1901575,GO:0071704,GO:1901566,GO:1901564,GO:0004590,GO:0043436,GO:0044238,GO:0019856,GO:0006206,GO:0072528,GO:0072527,GO:0044282,GO:0044281,GO:0009111,GO:0006766,GO:0042365,GO:0006767
NRG857c|RS21820	WP_001170780.1	L-ribulose-5-phosphate 4-epimerase UlaF	L-ribulose-5-phosphate 4-epimerase UlaF	0.335058	GO:0019854,GO:0019852,GO:0008742,GO:0005488,GO:0008150,GO:0016052,GO:0005975,GO:0046395,GO:0019752,GO:0009056,GO:0003824,GO:0043169,GO:0044248,GO:0044237,GO:0009987,GO:0009109,GO:0006732,GO:0051187,GO:0051186,GO:0043167,GO:0016853,GO:0008152,GO:0046872,GO:0003674,GO:0046365,GO:0005996,GO:0016054,GO:0006082,GO:1901575,GO:0071704,GO:0043436,GO:0044238,GO:0016854,GO:0016857,GO:0044282,GO:0044281,GO:0046914,GO:0009111,GO:0006766,GO:0042365,GO:0006767,GO:0008270
NRG857c|RS21825	WP_000492914.1	DUF1471 family protein YjfY	DUF1471 domain-containing protein	0.465186	GO:0005575,GO:0042597,GO:0044464
NRG857c|RS21830	WP_001216676.1	30S ribosomal protein S6	30S ribosomal protein S6	0.998012	GO:0003723,GO:0043604,GO:0005488,GO:0008150,GO:0009058,GO:0044464,GO:0043603,GO:0044249,GO:0034645,GO:0044260,GO:0044237,GO:0044271,GO:0034641,GO:0009987,GO:0044267,GO:0005575,GO:0044444,GO:1901363,GO:0044424,GO:0009059,GO:0043170,GO:0008152,GO:0003674,GO:0006807,GO:0003676,GO:0097159,GO:1901576,GO:0071704,GO:1901566,GO:1901564,GO:0043043,GO:0006518,GO:0044238,GO:0019538,GO:0032991,GO:0019843,GO:1990904,GO:0003735,GO:0005198,GO:0006412,GO:0043232,GO:0043228,GO:0005840,GO:0043229,GO:0043226
NRG857c|RS21835	WP_001296681.1	primosomal replication protein N	Primosomal replication protein N	0.995121	GO:0003677,GO:0006259,GO:0006269,GO:0032774,GO:0016070,GO:0019438,GO:0005488,GO:0008150,GO:0009058,GO:0044464,GO:0006725,GO:0044249,GO:0044260,GO:0044237,GO:0044271,GO:0034641,GO:0009987,GO:0005575,GO:0044427,GO:0018130,GO:0046483,GO:1901363,GO:0044446,GO:0044424,GO:0009059,GO:0043170,GO:0008152,GO:0003674,GO:0006807,GO:0003676,GO:0090304,GO:0034654,GO:0006139,GO:0044422,GO:0097159,GO:1901362,GO:1901360,GO:1901576,GO:0071704,GO:0044238,GO:1990077,GO:0032993,GO:0032991,GO:0003697
NRG857c|RS21840	WP_000135199.1	30S ribosomal protein S18	30S ribosomal protein S18	0.997733	GO:0003723,GO:0043604,GO:0005488,GO:0008150,GO:0009058,GO:0044464,GO:0043603,GO:0044249,GO:0034645,GO:0044260,GO:0044237,GO:0044271,GO:0034641,GO:0009987,GO:0044267,GO:0005575,GO:0044444,GO:1901363,GO:0043232,GO:0043229,GO:0044424,GO:0009059,GO:0043170,GO:0008152,GO:0003674,GO:0006807,GO:0043228,GO:0003676,GO:0043226,GO:0097159,GO:1901576,GO:0071704,GO:1901566,GO:1901564,GO:0043043,GO:0006518,GO:0044238,GO:0019538,GO:0032991,GO:0019843,GO:1990904,GO:0005840,GO:0003735,GO:0005198,GO:0006412
NRG857c|RS21845	WP_001196062.1	50S ribosomal protein L9	50S ribosomal protein L9	0.996029	GO:0003723,GO:0043604,GO:0005488,GO:0008150,GO:0009058,GO:0044464,GO:0043603,GO:0044249,GO:0034645,GO:0044260,GO:0044237,GO:0044271,GO:0034641,GO:0009987,GO:0044267,GO:0005575,GO:0044444,GO:1901363,GO:0043232,GO:0044424,GO:0009059,GO:0043170,GO:0008152,GO:0003674,GO:0006807,GO:0003676,GO:0097159,GO:1901576,GO:0071704,GO:1901566,GO:1901564,GO:0043043,GO:0006518,GO:0044238,GO:0019538,GO:0032991,GO:0019843,GO:1990904,GO:0003735,GO:0005198,GO:0006412,GO:0043229,GO:0043228,GO:0043226,GO:0005840
NRG857c|RS21850	WP_000516892.1	helix-turn-helix transcriptional regulator	Transcriptional regulator	0.200484	GO:0005488,GO:0003674,GO:1901363,GO:0003676,GO:0097159,GO:0003677,GO:0043565,GO:0005575,GO:0008150,GO:0050789,GO:0080090,GO:0019222,GO:0065007,GO:0031323,GO:0050794,GO:0009889,GO:0005515,GO:0060255,GO:0051171,GO:0031326,GO:2000112,GO:0140110
NRG857c|RS21855	WP_001173917.1	HipA domain-containing protein	Toxin HipA	0.195276	GO:0003824,GO:0003674,GO:0008150,GO:0008152,GO:0005488,GO:0071704,GO:0009987
NRG857c|RS21860	WP_001033605.1	MFS transporter	Hexuronate transporter	0.58705	GO:0044464,GO:0005575,GO:0016021,GO:0031224,GO:0016020,GO:0044425,GO:0005886,GO:0005215,GO:0008150,GO:0006810,GO:0051234,GO:0051179,GO:0003674,GO:0055085,GO:0022857
NRG857c|RS21865	WP_000080380.1	FAD-binding protein	FAD-binding protein	0.584071	GO:0003824,GO:0008152,GO:0003674,GO:0008150,GO:0071704,GO:0044237,GO:0044238,GO:0005488,GO:0005575,GO:0009987
NRG857c|RS21870	WP_001228954.1	acyl CoA:acetate/3-ketoacid CoA transferase	acetate CoA-transferase.	0.515361	GO:0003824,GO:0003674,GO:0005488,GO:0008150,GO:0043167,GO:0008152,GO:0008410,GO:0071704,GO:0009987,GO:0005575
NRG857c|RS21875	WP_000999671.1	enoyl-CoA hydratase/isomerase family protein	Enoyl-CoA hydratase/isomerase family protein	0.5017	GO:0008150,GO:0003674,GO:0008152,GO:0009987,GO:0016829
NRG857c|RS21880	WP_001205251.1	sugar phosphate isomerase/epimerase family protein	Sugar phosphate isomerase/epimerase	0.605119	GO:0003824,GO:0003674,GO:0008150,GO:0008152,GO:0044237,GO:0009987
NRG857c|RS21885	WP_000843394.1	3-ketoacyl-ACP reductase	3-ketoacyl-ACP reductase	0.535308	GO:0003824,GO:0003674,GO:0016491,GO:0016614,GO:0008152,GO:0016616,GO:0008150,GO:0071704,GO:0044281,GO:0005488,GO:0009987
NRG857c|RS21890	WP_001298021.1	TetR/AcrR family transcriptional regulator	TetR family transcriptional regulator	0.328505	GO:0003674,GO:1901363,GO:0097159
NRG857c|RS21895	WP_001119474.1	cell division protein YtfB	Opacity-associated A N-terminal motif family protein	0.293914	GO:0044464,GO:0009987,GO:0005575,GO:0016787,GO:0016021,GO:0031224,GO:0044425,GO:0008233,GO:0070011,GO:0005886,GO:0001896,GO:0008150,GO:0140096,GO:0016020,GO:0003674,GO:0000920,GO:0003824,GO:0008219,GO:0004175,GO:0008237,GO:0004222,GO:0012501,GO:0007049
NRG857c|RS21900	WP_000211225.1	FKBP-type peptidyl-prolyl cis-trans isomerase	peptidylprolyl isomerase.	0.49015	GO:0003674,GO:0008150,GO:0016859,GO:0003755,GO:0003824,GO:0009987,GO:0008152,GO:0140096
NRG857c|RS21905	WP_000228366.1	D-serine/D-alanine/glycine transporter	D-serine/D-alanine/glycine transporter	0.895434	GO:0008150,GO:0044464,GO:0005575,GO:0051234,GO:0016021,GO:0031224,GO:0051179,GO:0044425,GO:0003674,GO:0071705,GO:0015711,GO:0071702,GO:0022857,GO:0006810,GO:0005215,GO:0006865,GO:0006820,GO:0006811,GO:0016020,GO:0005886,GO:0046942,GO:0015849,GO:0005326,GO:0015318,GO:0042944,GO:0001762,GO:0001761,GO:0008324,GO:0015187,GO:0006836,GO:0015816,GO:0015075,GO:0042941
NRG857c|RS21910	WP_000331451.1	iron-sulfur cluster repair protein YtfE	Iron-sulfur cluster repair protein YtfE	0.99082	GO:0005488,GO:0008150,GO:0043169,GO:0044464,GO:0044260,GO:0044237,GO:0009987,GO:0044267,GO:0005575,GO:0005737,GO:0044424,GO:0043167,GO:0043170,GO:0008152,GO:0046872,GO:0003674,GO:0006807,GO:0071704,GO:1901564,GO:0044238,GO:0019538,GO:0030091,GO:0051409,GO:0006979,GO:0050896,GO:0006950
NRG857c|RS21915	WP_001358011.1	DMT family transporter	DMT family transporter	0.265773	GO:0044464,GO:0005575,GO:0016021,GO:0031224,GO:0016020,GO:0044425,GO:0005886
NRG857c|RS21920	WP_000560592.1	NAD(P)H:quinone oxidoreductase	NAD(P)H:quinone oxidoreductase	0.259378	GO:0003824,GO:0003674,GO:0016491,GO:0044444,GO:0003955,GO:0016651,GO:0044424,GO:0044464,GO:0005829,GO:0016655
NRG857c|RS21925	WP_001317588.1	helix-turn-helix domain-containing protein	Winged helix-turn-helix transcriptional regulator	0.421424	GO:0003677,GO:0005488,GO:1901363,GO:0003674,GO:0097159,GO:0003676
NRG857c|RS21930	WP_000589434.1	2',3'-cyclic-nucleotide 2'-phosphodiesterase	2',3'-cyclic-nucleotide 2'-phosphodiesterase.	0.394576	GO:0008663,GO:0008254,GO:0019438,GO:0019439,GO:0005488,GO:0008150,GO:0009058,GO:0009056,GO:0003824,GO:0043169,GO:0006725,GO:0044249,GO:0044248,GO:0044237,GO:0044271,GO:0044270,GO:0034641,GO:0009987,GO:0005575,GO:0018130,GO:0046700,GO:0046483,GO:1901363,GO:0016787,GO:0016788,GO:0043167,GO:0008152,GO:0046872,GO:0003674,GO:0006807,GO:0034655,GO:0006139,GO:0034404,GO:0055086,GO:1901265,GO:1901292,GO:0008252,GO:0000166,GO:0009166,GO:0097159,GO:1901362,GO:1901361,GO:1901360,GO:1901576,GO:1901575,GO:0071704,GO:0046434,GO:0019637,GO:0042597,GO:0006796,GO:0042578,GO:0006793,GO:0044238,GO:0044283,GO:0044281,GO:0044464,GO:0034654,GO:0006753,GO:0008081,GO:0004112,GO:0009117,GO:0036094,GO:0051716,GO:0016791,GO:0050896,GO:0006950,GO:0030288,GO:0033554,GO:0006974
NRG857c|RS21935	WP_000886909.1	3'(2'),5'-bisphosphate nucleotidase CysQ	3'-phosphoadenosine 5'-phosphate phosphatase	0.290686	GO:0008441,GO:0005488,GO:0008150,GO:0003824,GO:0043169,GO:0044255,GO:0044237,GO:0009987,GO:0046486,GO:0006650,GO:0016788,GO:0043167,GO:0006629,GO:0030258,GO:0046834,GO:0000287,GO:0008152,GO:0046872,GO:0003674,GO:0008252,GO:0071704,GO:0019637,GO:0016791,GO:0006796,GO:0046488,GO:0046854,GO:0006644,GO:0042578,GO:0006793,GO:0016310,GO:0005886,GO:0044238,GO:0006790,GO:0005575,GO:0016020,GO:0016787,GO:0044464,GO:0034032,GO:0033875,GO:0050427,GO:0033865,GO:1901135,GO:0034035,GO:0044281,GO:0009150
NRG857c|RS21940	WP_000175289.1	YtfJ family protein	YtfJ family protein	0.786309	GO:0042597,GO:0005575,GO:0044464
NRG857c|RS21945	WP_000689228.1	DUF1107 domain-containing protein	DUF1107 domain-containing protein	0.742655	NA
NRG857c|RS21950	WP_000935036.1	hemolysin family protein	HlyC/CorC family transporter	0.47828	GO:0043168,GO:0005488,GO:0044464,GO:0005575,GO:0050662,GO:0048037,GO:0050660,GO:1901363,GO:0016021,GO:0031224,GO:0016020,GO:0044425,GO:0003674,GO:1901265,GO:0000166,GO:0097159,GO:0005886,GO:0036094,GO:0043167
NRG857c|RS21955	WP_001443156.1	peptide-methionine (S)-S-oxide reductase MsrA	Protein-methionine-S-oxide reductase	0.216387	GO:0008150,GO:0003824,GO:0044260,GO:0044237,GO:0009987,GO:0044267,GO:0006464,GO:0043170,GO:0043412,GO:0008152,GO:0003674,GO:0006807,GO:0071704,GO:1901564,GO:0016491,GO:0016667,GO:0016671,GO:0008113,GO:0044238,GO:0019538,GO:0036211
NRG857c|RS21960	WP_001269283.1	autotransporter assembly complex protein TamA	Translocation and assembly module subunit TamA	0.668712	GO:0008150,GO:0009279,GO:0005575,GO:0044462,GO:0016020,GO:0019867,GO:0044425,GO:0044464,GO:0016021,GO:0003674,GO:0031224
NRG857c|RS21965	WP_000060964.1	autotransporter assembly complex protein TamB	Autotransporter assembly complex protein TamB	0.799196	GO:0008150,GO:0005575,GO:0051704,GO:0022610,GO:0044464,GO:0044419,GO:0016021,GO:0007155,GO:0031224,GO:0016020,GO:0044425
NRG857c|RS21970	WP_001219160.1	gamma-glutamylcyclotransferase	Gamma-glutamylcyclotransferase	0.707521	GO:0016842,GO:0016840,GO:0061929,GO:0003674,GO:0003824,GO:0016829,GO:0042219
NRG857c|RS21975	WP_000749215.1	tetratricopeptide repeat protein	Sel1 repeat family protein	0.394841	GO:0019862,GO:0005488,GO:0065007,GO:0008150,GO:0005575,GO:0044419,GO:0051704,GO:1902564,GO:0002682,GO:1902563,GO:0044464,GO:0002683,GO:0050789,GO:0002694,GO:0019865,GO:0050777,GO:0050865,GO:0009986,GO:0009405,GO:0046872,GO:0003674,GO:0050866,GO:0002695,GO:0050794,GO:0050776,GO:0043169,GO:0048519,GO:0043167,GO:0048523,GO:0048583,GO:0048585,GO:0044877
NRG857c|RS21980	WP_000055072.1	inorganic diphosphatase	Inorganic pyrophosphatase	0.321515	GO:0005488,GO:0008150,GO:0003824,GO:0043169,GO:0044464,GO:0044237,GO:0009987,GO:0005575,GO:0016787,GO:0016817,GO:0016818,GO:0004427,GO:0044424,GO:0043167,GO:0000287,GO:0008152,GO:0046872,GO:0003674,GO:0006796,GO:0006793,GO:0016462,GO:0005737,GO:0050355
NRG857c|RS21985	WP_000265933.1	galactofuranose ABC transporter substrate-binding protein YtfQ	Galactofuranose ABC transporter substrate-binding protein YtfQ	0.414469	GO:0008643,GO:0005575,GO:0051234,GO:0015757,GO:0051179,GO:0030288,GO:0042597,GO:0006810,GO:0008150,GO:0034219,GO:0044464,GO:0071702,GO:0003674,GO:0015749,GO:0008645,GO:0005534,GO:0055085,GO:0030246,GO:0048029,GO:0005488,GO:0036094
NRG857c|RS21990	WP_000205813.1	sugar ABC transporter ATP-binding protein	Sugar ABC transporter ATP-binding protein	0.585134	GO:0005524,GO:0030554,GO:0032559,GO:0043168,GO:0005488,GO:0097367,GO:0008144,GO:1901363,GO:0016787,GO:0043167,GO:0003674,GO:1901265,GO:0000166,GO:0097159,GO:0017076,GO:0035639,GO:0032555,GO:0032553,GO:0036094,GO:0003824,GO:0016817,GO:0017111,GO:0016818,GO:0016887,GO:0016462
NRG857c|RS21995	WP_001298067.1	ABC transporter permease	ABC transporter permease	0.509304	GO:0044464,GO:0005575,GO:0016021,GO:0031224,GO:0016020,GO:0044425,GO:0003674,GO:0005886,GO:0022857,GO:0005215,GO:0005887,GO:0031226,GO:0044459
NRG857c|RS22000	WP_000595990.1	sugar ABC transporter permease YjfF	Sugar ABC transporter permease YjfF	0.406143	GO:0044464,GO:0005575,GO:0016021,GO:0031224,GO:0016020,GO:0044425,GO:0003674,GO:0005886,GO:0022857,GO:0005215,GO:0031226,GO:0005887,GO:0044459
NRG857c|RS22005	WP_000853753.1	class 1 fructose-bisphosphatase	D-fructose-1,6-bisphosphate 1-phosphohydrolase class 1	0.29213	GO:0005488,GO:0008150,GO:0009058,GO:0016051,GO:0005975,GO:0019203,GO:0003824,GO:0043169,GO:0044464,GO:0005575,GO:0005737,GO:0042132,GO:0006094,GO:0006006,GO:0019319,GO:0019318,GO:0016787,GO:0016788,GO:0044424,GO:0043167,GO:0000287,GO:0008152,GO:0046872,GO:0003674,GO:0046364,GO:0005996,GO:1901576,GO:0071704,GO:0016791,GO:0042578,GO:0044238,GO:0044283,GO:0044281,GO:0050308
NRG857c|RS22010	WP_001219792.1	UDP-N-acetylmuramate:L-alanyl-gamma-D-glutamyl-meso-diaminopimelate ligase	Murein peptide ligase	0.316928	GO:0005524,GO:0016881,GO:0030554,GO:0032559,GO:0006023,GO:0006022,GO:0043168,GO:0005488,GO:0065007,GO:0008150,GO:0009058,GO:0097367,GO:1901137,GO:1901135,GO:0003824,GO:0007049,GO:0051301,GO:0044464,GO:0044038,GO:0044036,GO:0071555,GO:0071554,GO:0044249,GO:0070589,GO:0016043,GO:0071840,GO:0034645,GO:0044260,GO:0009987,GO:0005575,GO:0005737,GO:0008144,GO:0045229,GO:0006024,GO:0030203,GO:1901363,GO:0044424,GO:0043167,GO:0016874,GO:0016879,GO:0009059,GO:0043170,GO:0008152,GO:0003674,GO:0006807,GO:1901265,GO:0000166,GO:0097159,GO:1901576,GO:0071704,GO:1901566,GO:1901564,GO:0009252,GO:0000270,GO:0017076,GO:0035639,GO:0032555,GO:0022603,GO:0050789,GO:0065008,GO:0022604,GO:0008360,GO:0051128,GO:0050794,GO:0050793,GO:0032553,GO:0036094,GO:0044237,GO:0009254,GO:0042802,GO:0005515,GO:0005576
NRG857c|RS22015	WP_000166277.1	ribosome biogenesis factor YjgA	UPF0307 protein YjgA	0.99029	NA
NRG857c|RS22020	WP_001162189.1	metalloprotease PmbA	Metalloprotease PmbA	0.597609	GO:0003824,GO:0140096,GO:0044464,GO:0005575,GO:0044424,GO:0008237,GO:0003674,GO:0008233,GO:0070011,GO:0016787,GO:0005737,GO:0008150,GO:0005829,GO:0044444
NRG857c|RS22025	WP_001232253.1	cytochrome b562	Soluble cytochrome b562	0.948777	GO:0005488,GO:0003824,GO:0043169,GO:0044464,GO:0005575,GO:0048037,GO:0009055,GO:0020037,GO:1901363,GO:0043167,GO:0005506,GO:0046872,GO:0003674,GO:0097159,GO:0016491,GO:0042597,GO:0046906,GO:0046914
NRG857c|RS22030	WP_001106230.1	anaerobic ribonucleoside-triphosphate reductase-activating protein	Other oxidoreductases	0.502125	GO:0051539,GO:0043365,GO:0005488,GO:0003824,GO:0043169,GO:0005575,GO:0048037,GO:0043364,GO:0043167,GO:0046872,GO:0003674,GO:0016491,GO:0044464,GO:0044424,GO:0051536,GO:0051540,GO:0005737,GO:0031250
NRG857c|RS22035	WP_000187799.1	anaerobic ribonucleoside-triphosphate reductase	Anaerobic ribonucleoside-triphosphate reductase	0.4854	GO:0005524,GO:0006260,GO:0030554,GO:0032559,GO:0043168,GO:0005488,GO:0008150,GO:0009058,GO:0097367,GO:0003824,GO:0043169,GO:0044249,GO:0034645,GO:0044260,GO:0044237,GO:0009987,GO:0008144,GO:1901363,GO:0043167,GO:0009059,GO:0008152,GO:0046872,GO:0003674,GO:0034654,GO:1901265,GO:0000166,GO:0097159,GO:1901576,GO:0071704,GO:0016725,GO:0016728,GO:0017076,GO:0035639,GO:0032555,GO:0008998,GO:0032553,GO:0036094,GO:0006725,GO:0044271,GO:0006139,GO:0016491,GO:0046914,GO:0043170,GO:0019438,GO:0032556,GO:0051065,GO:0031250,GO:0032567,GO:0032560,GO:0006793,GO:0019103,GO:0032564,GO:0032552,GO:0006807,GO:0090407,GO:0019637,GO:0032554,GO:0032558,GO:0005575,GO:0034641,GO:0044281,GO:0009262,GO:0044464,GO:0009265,GO:0009394,GO:0046385,GO:0008270,GO:0019692,GO:1901362,GO:1901135,GO:0018130,GO:1901360,GO:0046483,GO:0009263,GO:1901293,GO:1901137,GO:0006796,GO:0006753,GO:0044238,GO:0055086,GO:0009165,GO:0009117,GO:0015949,GO:0044424,GO:0019001
NRG857c|RS22040	WP_001304663.1	alpha,alpha-phosphotrehalase	Alpha,alpha-phosphotrehalase	0.535957	GO:0008788,GO:0004556,GO:0008150,GO:0016052,GO:0005975,GO:0009056,GO:0003824,GO:0016787,GO:0016798,GO:0004553,GO:0008152,GO:0003674,GO:0009313,GO:1901575,GO:0071704,GO:0044238,GO:0016160,GO:0009987,GO:0005575,GO:0044424,GO:0044464,GO:0044262,GO:0005993,GO:0046352,GO:0044275,GO:0009311,GO:0044237,GO:0044248,GO:0015927,GO:0044444,GO:0005991,GO:0005984,GO:0005829,GO:0051716,GO:0050896
NRG857c|RS22045	WP_001299664.1	PTS trehalose transporter subunit IIBC	PTS trehalose transporter subunit IIBC	0.397453	GO:0022804,GO:0044464,GO:0005575,GO:0051234,GO:0016021,GO:0031224,GO:0051179,GO:0016020,GO:0044425,GO:0003674,GO:0009401,GO:0005886,GO:0022857,GO:0006810,GO:0005215,GO:0008643,GO:0008150,GO:0015144,GO:0071702,GO:0008982,GO:0016772,GO:0016773,GO:0016740,GO:0015318,GO:0003824,GO:0055085
NRG857c|RS22050	WP_001181333.1	trehalose operon repressor TreR	Trehalose operon repressor	0.661989	GO:0003677,GO:0005488,GO:0065007,GO:0008150,GO:0005984,GO:1901363,GO:0008152,GO:0003674,GO:1902679,GO:0051253,GO:0048519,GO:0009890,GO:0031327,GO:2000113,GO:0031324,GO:0048523,GO:0010629,GO:0010558,GO:0010605,GO:0009892,GO:0051172,GO:1903507,GO:0045934,GO:0045892,GO:0003676,GO:0097159,GO:2001141,GO:0051252,GO:0050789,GO:0009889,GO:0031326,GO:2000112,GO:0031323,GO:0050794,GO:0010468,GO:0010556,GO:0060255,GO:0019222,GO:0051171,GO:1903506,GO:0019219,GO:0080090,GO:0006355,GO:0005991,GO:0005975,GO:0071704,GO:0044262,GO:0009987,GO:0003700,GO:0044238,GO:0044237,GO:0009311,GO:0140110
NRG857c|RS22055	WP_001387276.1	mgtA regulatory leader peptide MgtL	MgtA leader peptide	0.524123	NA
NRG857c|RS22060	WP_000471858.1	magnesium-translocating P-type ATPase	Magnesium-transporting ATPase, P-type 1	0.390109	GO:0005524,GO:0019829,GO:0042625,GO:0042626,GO:0022853,GO:0022804,GO:0030554,GO:0032559,GO:0043168,GO:0005488,GO:0097367,GO:0043169,GO:0008324,GO:0044464,GO:0005575,GO:0008144,GO:1901363,GO:0022890,GO:0015318,GO:0016021,GO:0031224,GO:0043167,GO:0015075,GO:0015662,GO:0015095,GO:0015444,GO:0016020,GO:0044425,GO:0046872,GO:0046873,GO:0003674,GO:1901265,GO:0000166,GO:0097159,GO:0005886,GO:0015399,GO:0017076,GO:0035639,GO:0032555,GO:0032553,GO:0036094,GO:0022857,GO:0005215,GO:0005887,GO:0031226,GO:0044459
NRG857c|RS22065	WP_000047539.1	2-iminobutanoate/2-iminopropanoate deaminase	2-iminobutanoate/2-iminopropanoate deaminase	0.550884	GO:1901605,GO:0008150,GO:0009082,GO:0009081,GO:0019752,GO:0003824,GO:0008652,GO:0006520,GO:0009987,GO:0005575,GO:0019239,GO:0009097,GO:0006549,GO:0008152,GO:0003674,GO:0006807,GO:0006082,GO:0071704,GO:1901566,GO:1901564,GO:0043436,GO:0009636,GO:0044281,GO:1901607,GO:0044237,GO:0016787,GO:1901576,GO:0044238,GO:0042221,GO:0044283,GO:0046394,GO:0044424,GO:0016053,GO:0009058,GO:0044464,GO:0050896,GO:0044249,GO:0009056,GO:1901575,GO:1901565,GO:0044444
NRG857c|RS22070	WP_000148581.1	aspartate carbamoyltransferase regulatory subunit	Aspartate carbamoyltransferase regulatory chain	0.980307	GO:0006207,GO:0019438,GO:0009347,GO:0005488,GO:0008150,GO:0009058,GO:1902494,GO:0043169,GO:0044464,GO:0006725,GO:0044249,GO:0044237,GO:0044271,GO:0034641,GO:0009987,GO:0005575,GO:0018130,GO:0046483,GO:0043167,GO:0008152,GO:0046872,GO:0003674,GO:0006807,GO:0046112,GO:0009112,GO:0034654,GO:0006139,GO:0055086,GO:1901293,GO:0006753,GO:0009165,GO:0009117,GO:1901362,GO:1901360,GO:1901576,GO:0071704,GO:1901566,GO:1901564,GO:0090407,GO:0019637,GO:0006796,GO:0006793,GO:0044238,GO:0032991,GO:0019856,GO:0006206,GO:0006221,GO:0006220,GO:0072528,GO:0072527,GO:0044281,GO:1990234
NRG857c|RS22075	WP_000013038.1	aspartate carbamoyltransferase	Aspartate transcarbamylase	0.301846	GO:0044205,GO:0006207,GO:0006222,GO:0046049,GO:0016597,GO:0043168,GO:0019438,GO:0004070,GO:0005488,GO:0008150,GO:0009058,GO:1901137,GO:1901135,GO:0016743,GO:0031406,GO:0019752,GO:0003824,GO:0006520,GO:0006725,GO:0044249,GO:0044237,GO:0044271,GO:0034641,GO:0009987,GO:0018130,GO:0046483,GO:0043167,GO:0008152,GO:0003674,GO:0006807,GO:0046112,GO:0009112,GO:0034654,GO:0006139,GO:0055086,GO:0009124,GO:0009123,GO:1901293,GO:0006753,GO:0009165,GO:0009117,GO:0043177,GO:0006082,GO:1901362,GO:1901360,GO:1901576,GO:0071704,GO:1901566,GO:1901564,GO:0090407,GO:0019637,GO:0043436,GO:0006796,GO:0006793,GO:0044238,GO:0019856,GO:0006206,GO:0009130,GO:0009129,GO:0006221,GO:0006220,GO:0009174,GO:0009173,GO:0009220,GO:0009218,GO:0072528,GO:0072527,GO:0009156,GO:0009161,GO:0009260,GO:0009259,GO:0046390,GO:0019693,GO:0036094,GO:0044281,GO:0016740,GO:0016741
NRG857c|RS22080	WP_001296693.1	pyr operon leader peptide	Pyr operon leader peptide	0.613341	GO:0019438,GO:0008150,GO:0009058,GO:0006725,GO:0044249,GO:0044237,GO:0034641,GO:0009987,GO:0018130,GO:0046483,GO:0008152,GO:0006807,GO:0034654,GO:0006139,GO:0055086,GO:1901293,GO:0006753,GO:0009165,GO:0009117,GO:1901362,GO:1901360,GO:1901576,GO:0071704,GO:1901566,GO:1901564,GO:0090407,GO:0019637,GO:0006796,GO:0006793,GO:0006221,GO:0044281,GO:0044238,GO:0072528,GO:0072527,GO:0006220,GO:0044271,GO:0006206,GO:0019856,GO:0046112,GO:0009112
NRG857c|RS22085	WP_000666045.1	arginine repressor	Arginine repressor	0.998596	GO:0003677,GO:0005488,GO:1901363,GO:0003674,GO:0003676,GO:0097159,GO:0140110,GO:0003700,GO:0005575,GO:0044464,GO:0044424,GO:0008150
NRG857c|RS22090	WP_014640268.1	YfcC family protein	YfcC family protein	0.666513	GO:0044464,GO:0005575,GO:0016021,GO:0031224,GO:0044425,GO:0005886,GO:0016020,GO:0005215,GO:0022857,GO:0003674,GO:0022804
NRG857c|RS22095	WP_000235828.1	ornithine carbamoyltransferase	Ornithine carbamoyltransferase	0.368072	GO:1901607,GO:1901605,GO:0016597,GO:0043168,GO:0006526,GO:0006525,GO:0005488,GO:0008150,GO:0009058,GO:0016743,GO:0031406,GO:0046394,GO:0019752,GO:0003824,GO:0044464,GO:0008652,GO:0006520,GO:0044249,GO:0044237,GO:0009987,GO:0005575,GO:0005737,GO:0009084,GO:0009064,GO:0044424,GO:0043167,GO:0008152,GO:0003674,GO:0006807,GO:0043177,GO:0016053,GO:0006082,GO:1901576,GO:0071704,GO:1901566,GO:1901564,GO:0004585,GO:0043436,GO:0044238,GO:0036094,GO:0044283,GO:0044281,GO:0016740,GO:0016741,GO:0006591,GO:0016054,GO:1901565,GO:1901606,GO:0046395,GO:0009056,GO:0009063,GO:0006527,GO:0019547,GO:0009065,GO:1901575,GO:0044248,GO:0044282
NRG857c|RS22100	WP_000428628.1	carbamate kinase	Carbamate kinase	0.973302	GO:0005524,GO:0030554,GO:0032559,GO:1901605,GO:0043168,GO:0006525,GO:0005488,GO:0008150,GO:0008804,GO:0035975,GO:0097367,GO:0019752,GO:0009056,GO:0003824,GO:0006520,GO:0044248,GO:0044237,GO:0009987,GO:0008144,GO:0009064,GO:1901363,GO:0043167,GO:0016301,GO:0008152,GO:0003674,GO:0006807,GO:1901265,GO:0000166,GO:0006082,GO:0097159,GO:1901575,GO:0071704,GO:1901564,GO:0006793,GO:0016774,GO:0044238,GO:0017076,GO:0035639,GO:0032555,GO:0032553,GO:0036094,GO:0016740,GO:0016772,GO:0044424,GO:0006796,GO:0005575,GO:0044281,GO:0019637,GO:0043436,GO:0070408,GO:0044270,GO:0046434,GO:0044464,GO:0005737,GO:0034641
NRG857c|RS22105	WP_001314369.1	arginine deiminase	ADI	0.294846	GO:1901606,GO:1901605,GO:0006527,GO:0019547,GO:0016990,GO:0006525,GO:0008150,GO:0046395,GO:0019752,GO:0009056,GO:0003824,GO:0044464,GO:0009063,GO:0006520,GO:0044248,GO:0044237,GO:0009987,GO:0005575,GO:0005737,GO:0009065,GO:0009064,GO:0016787,GO:0016810,GO:0016813,GO:0044424,GO:0008152,GO:0003674,GO:0006807,GO:0016054,GO:0006082,GO:1901575,GO:0071704,GO:1901565,GO:1901564,GO:0006591,GO:0043436,GO:0044238,GO:0044282,GO:0044281
NRG857c|RS22110	WP_000635215.1	YhcH/YjgK/YiaL family protein	Toxin-antitoxin biofilm protein TabA	0.529015	NA
NRG857c|RS22115	WP_000012936.1	ornithine carbamoyltransferase	Ornithine carbamoyltransferase	0.368871	GO:1901607,GO:1901605,GO:0016597,GO:0043168,GO:0006526,GO:0006525,GO:0005488,GO:0008150,GO:0009058,GO:0016743,GO:0031406,GO:0046394,GO:0019752,GO:0003824,GO:0044464,GO:0008652,GO:0006520,GO:0044249,GO:0044237,GO:0009987,GO:0005575,GO:0005737,GO:0009084,GO:0009064,GO:0044424,GO:0043167,GO:0008152,GO:0003674,GO:0006807,GO:0043177,GO:0016053,GO:0006082,GO:1901576,GO:0071704,GO:1901566,GO:1901564,GO:0004585,GO:0043436,GO:0044238,GO:0036094,GO:0044283,GO:0044281,GO:0016740,GO:0016741
NRG857c|RS22120	WP_000002952.1	ribonuclease E inhibitor RraB	Regulator of ribonuclease activity B	0.992819	GO:0005488,GO:0044464,GO:0005575,GO:0005737,GO:0060698,GO:0019899,GO:0004857,GO:0030234,GO:0044424,GO:0098772,GO:0003674,GO:0005515,GO:0008428
NRG857c|RS22125	WP_001298035.1	GNAT family N-acetyltransferase	GNAT family N-acetyltransferase	0.507282	GO:0003824,GO:0003674,GO:0016746,GO:0016740
NRG857c|RS22130	WP_001000684.1	DUF898 family protein	DUF898 family protein	0.657094	GO:0005575,GO:0016021,GO:0031224,GO:0016020,GO:0044425,GO:0044464,GO:0005886
NRG857c|RS22135	WP_000416385.1	valine--tRNA ligase	Valyl-tRNA synthetase	0.418752	GO:0005524,GO:0016070,GO:0030554,GO:0032559,GO:0043038,GO:0002161,GO:0004812,GO:0043168,GO:0005488,GO:0008150,GO:0097367,GO:0019752,GO:0052689,GO:0003824,GO:0140098,GO:0140101,GO:0044464,GO:0006520,GO:0006725,GO:0044237,GO:0034641,GO:0009987,GO:0005575,GO:0008144,GO:0046483,GO:1901363,GO:0016787,GO:0016788,GO:0044424,GO:0043167,GO:0016874,GO:0016875,GO:0043170,GO:0008152,GO:0003674,GO:0034660,GO:0006807,GO:0090304,GO:0006139,GO:1901265,GO:0000166,GO:0006082,GO:0097159,GO:1901360,GO:0071704,GO:1901564,GO:0043436,GO:0044238,GO:0017076,GO:0035639,GO:0032555,GO:0032553,GO:0036094,GO:0044281,GO:0043039,GO:0006418,GO:0006399,GO:0004832,GO:0006438,GO:0005737
NRG857c|RS22140	WP_000786399.1	DNA polymerase III subunit chi	DNA polymerase III subunit chi	0.632963	GO:0043847,GO:0034061,GO:0006260,GO:0003887,GO:0008150,GO:0003674,GO:0045740,GO:2000105,GO:0032298,GO:0048518,GO:0009893,GO:0090329,GO:0030174,GO:0031323,GO:0065007,GO:0140097,GO:0008152,GO:0016779,GO:0009891,GO:0048522,GO:0006275,GO:0009889,GO:0050794,GO:0019222,GO:0016740,GO:0005488,GO:0003824,GO:0005575,GO:1901363,GO:0003676,GO:0097159,GO:0051054,GO:0031325,GO:0031326,GO:0010556,GO:0060255,GO:0016772,GO:0044260,GO:0009059,GO:1901576,GO:0010557,GO:0050789,GO:0043170,GO:0071704,GO:0031328,GO:0051171,GO:2000112,GO:0044237,GO:0051173,GO:0034645,GO:0080090,GO:0003677,GO:0009987,GO:0010604,GO:0051052,GO:0009314,GO:0044464,GO:0044424,GO:0032991,GO:0009058,GO:0045935,GO:0044249,GO:0019219,GO:0009628,GO:0050896
NRG857c|RS22145	WP_000397144.1	leucyl aminopeptidase	bacterial leucyl aminopeptidase.	0.185319	GO:0004177,GO:0005488,GO:0003824,GO:0140096,GO:0043169,GO:0044464,GO:0005575,GO:0005737,GO:0008238,GO:0016787,GO:0044424,GO:0043167,GO:0030145,GO:0046872,GO:0008235,GO:0008237,GO:0003674,GO:0008233,GO:0070011,GO:0046914
NRG857c|RS22150	WP_000584114.1	LPS export ABC transporter permease LptF	Lipopolysaccharide export system permease protein LptF	0.962385	GO:0005575,GO:0016021,GO:0044425,GO:0031224,GO:0044464,GO:0005886,GO:0051179,GO:0051234,GO:0006810,GO:0016020,GO:0008150,GO:0098796,GO:0098797,GO:0003674
NRG857c|RS22155	WP_001295681.1	LPS export ABC transporter permease LptG	LPS export ABC transporter permease LptG	0.418319	GO:0008150,GO:0044464,GO:0005575,GO:0051234,GO:0044425,GO:0098796,GO:0044459,GO:0032991,GO:0043190,GO:0098533,GO:0051179,GO:0098797,GO:0006810,GO:1990351,GO:1902495,GO:0031224,GO:0016021,GO:0071702,GO:0140326,GO:0015437,GO:0016020,GO:0140303,GO:0140328,GO:0015920,GO:0005215,GO:0003674
NRG857c|RS22160	WP_001294567.1	DUF853 domain-containing protein	DUF853 domain-containing protein	0.705371	NA
NRG857c|RS22165	WP_001338061.1	DNA-binding transcriptional regulator IdnR	Transcriptional regulator	0.231707	GO:0003677,GO:0005488,GO:0065007,GO:0008150,GO:1901363,GO:0003674,GO:0003676,GO:0097159,GO:2001141,GO:0051252,GO:0050789,GO:0009889,GO:0031326,GO:2000112,GO:0031323,GO:0050794,GO:0010468,GO:0010556,GO:0060255,GO:0019222,GO:0051171,GO:1903506,GO:0019219,GO:0080090,GO:0006355,GO:0019521,GO:0019520,GO:0008152,GO:0009987,GO:0071704,GO:0044237,GO:0044238,GO:0044281,GO:0005975,GO:0043436,GO:0044262,GO:0006082,GO:0019752,GO:0032787
NRG857c|RS22170	WP_001128336.1	gnt-II system L-idonate transporter	Gnt-II system L-idonate transporter	0.761653	GO:0019521,GO:0046183,GO:0019523,GO:0015726,GO:0015568,GO:0042873,GO:0042879,GO:0046176,GO:0098656,GO:0008509,GO:0008150,GO:0005975,GO:0034219,GO:0015144,GO:0046395,GO:0019752,GO:0046943,GO:0009056,GO:0044464,GO:0044248,GO:0009987,GO:0005575,GO:0035429,GO:0015128,GO:0015318,GO:0016021,GO:0005887,GO:0031224,GO:0051179,GO:0016020,GO:0044425,GO:0008152,GO:0003674,GO:0072329,GO:0032787,GO:0008028,GO:0015718,GO:0016054,GO:0006082,GO:0005342,GO:0008514,GO:1901575,GO:0071704,GO:0043436,GO:0044459,GO:0044238,GO:0044281,GO:0055085,GO:0005215,GO:0019520,GO:0006820,GO:0016052,GO:0008643,GO:1905039,GO:0044275,GO:0044262,GO:0051234,GO:0031226,GO:1903825,GO:0071702,GO:0022857,GO:0006810,GO:0034220,GO:0044282,GO:0044237,GO:0006811,GO:0015711,GO:0015075,GO:0046942,GO:0005886,GO:0015849
NRG857c|RS22175	WP_000998695.1	gluconate 5-dehydrogenase	Gluconate 5-dehydrogenase	0.82974	GO:0046183,GO:0019523,GO:0019520,GO:0008150,GO:0016052,GO:0005975,GO:0046395,GO:0019752,GO:0009056,GO:0003824,GO:0044248,GO:0044237,GO:0009987,GO:0008874,GO:0008875,GO:0008152,GO:0003674,GO:0072329,GO:0016054,GO:0006082,GO:1901575,GO:0071704,GO:0016491,GO:0016614,GO:0016616,GO:0043436,GO:0044238,GO:0044282,GO:0044281,GO:0046176,GO:0044262,GO:0044275,GO:0032787
NRG857c|RS22180	WP_001197422.1	L-idonate 5-dehydrogenase	L-idonate 5-dehydrogenase	0.697949	GO:0005488,GO:0003824,GO:0043169,GO:0043167,GO:0008152,GO:0046872,GO:0003674,GO:0016491,GO:0016614,GO:0016616,GO:0046914,GO:0008270,GO:0071704,GO:0008150,GO:0016052,GO:0044282,GO:0044281,GO:0009056,GO:1901575,GO:0005975,GO:0044238,GO:0019320,GO:0005575,GO:0044424
NRG857c|RS22185	WP_000896738.1	gluconokinase	gluconokinase.	0.536753	GO:0005524,GO:0046177,GO:0019521,GO:0046183,GO:0019523,GO:0030554,GO:0032559,GO:0046176,GO:0019520,GO:0043168,GO:0005488,GO:0008150,GO:0016052,GO:0097367,GO:0005975,GO:0046395,GO:0019752,GO:0009056,GO:0003824,GO:0044275,GO:0044262,GO:0044248,GO:0044237,GO:0009987,GO:0008144,GO:0046316,GO:1901363,GO:0043167,GO:0016301,GO:0008152,GO:0003674,GO:0072329,GO:0032787,GO:1901265,GO:0000166,GO:0016054,GO:0006082,GO:0097159,GO:1901575,GO:0071704,GO:0043436,GO:0016773,GO:0017076,GO:0035639,GO:0032555,GO:0032553,GO:0036094,GO:0044282,GO:0044281,GO:0016740,GO:0016772,GO:0044238
NRG857c|RS22190	WP_001442090.1	NADPH-dependent aldehyde reductase Ahr	NADPH-dependent aldehyde reductase Ahr	0.724996	GO:0005488,GO:0019752,GO:0003824,GO:0043169,GO:0009987,GO:0043167,GO:0008152,GO:0046872,GO:0003674,GO:0006082,GO:0071704,GO:0016491,GO:0016614,GO:0016616,GO:0043436,GO:0044281,GO:0008150,GO:0044237,GO:0006629,GO:0008270,GO:0044255,GO:0032787,GO:0044238,GO:0008106,GO:0006631,GO:0046914,GO:0004033
NRG857c|RS22210	WP_000033406.1	type III restriction-modification system endonuclease	Type III restriction-modification system endonuclease	0.625863	GO:0005524,GO:0003677,GO:0006259,GO:0030554,GO:0032559,GO:0043168,GO:0005488,GO:0008150,GO:0097367,GO:0003824,GO:0044260,GO:0009987,GO:0008144,GO:1901363,GO:0016787,GO:0016817,GO:0016818,GO:0043167,GO:0043170,GO:0008152,GO:0003674,GO:0006807,GO:1901265,GO:0017111,GO:0000166,GO:0097159,GO:0071704,GO:0044238,GO:0017076,GO:0035639,GO:0032555,GO:0016462,GO:0032553,GO:0036094,GO:0016887,GO:0006725,GO:0044237,GO:0034641,GO:0090304,GO:0006139,GO:0015668,GO:0042623,GO:0050896,GO:0044355,GO:0099046,GO:0046483,GO:0004520,GO:0015666,GO:0009307,GO:0003676,GO:0004519,GO:1901360,GO:0016888,GO:0006950,GO:0140097,GO:0004536,GO:0004386,GO:0016788,GO:0006952,GO:0004518,GO:0006304,GO:0043412
NRG857c|RS22220	WP_000991429.1	sialate O-acetylesterase	Sialate O-acetylesterase	0.657506	GO:0008150,GO:0003824,GO:0009987,GO:0008152,GO:0003674,GO:0071704,GO:0005575,GO:0005975,GO:0016787,GO:0044464,GO:0044237,GO:0006082,GO:0044238,GO:0043436,GO:0044281,GO:0005737,GO:0019752
NRG857c|RS22225	WP_014640269.1	N-acetylneuraminate epimerase	Neu5Ac mutarotase	0.332983	GO:0008150,GO:0005975,GO:0003824,GO:0044464,GO:0005575,GO:0016853,GO:0008152,GO:0003674,GO:0071704,GO:0042597,GO:0044238,GO:0016854,GO:0016857
NRG857c|RS22230	WP_001295734.1	N-acetylneuraminic acid outer membrane channel NanC	N-acetylneuraminic acid outer membrane channel NanC	0.361585	GO:0008150,GO:0008643,GO:0009279,GO:0044464,GO:0005575,GO:0015267,GO:0051234,GO:0044462,GO:0051179,GO:0044425,GO:0098796,GO:0003674,GO:0019867,GO:0022803,GO:0046930,GO:0015288,GO:0032991,GO:0022857,GO:0006810,GO:0005215,GO:0022829,GO:0006811,GO:0071702,GO:0016020
NRG857c|RS22235	WP_000790574.1	type 1 fimbria switch DNA invertase FimB	Type 1 fimbria regulatory protein FimB	0.667356	GO:0003677,GO:0015074,GO:0006259,GO:0006310,GO:0005488,GO:0008150,GO:0006725,GO:0044260,GO:0044237,GO:0034641,GO:0009987,GO:0046483,GO:1901363,GO:0043170,GO:0008152,GO:0003674,GO:0006807,GO:0003676,GO:0090304,GO:0006139,GO:0097159,GO:1901360,GO:0071704,GO:0044238,GO:0006974
NRG857c|RS22240	WP_000044708.1	type 1 fimbria switch DNA invertase FimE	Type 1 fimbria regulatory protein FimE	0.367008	GO:0003677,GO:0015074,GO:0006259,GO:0006310,GO:0005488,GO:0008150,GO:0006725,GO:0044260,GO:0044237,GO:0034641,GO:0009987,GO:0046483,GO:1901363,GO:0043170,GO:0008152,GO:0003674,GO:0006807,GO:0003676,GO:0090304,GO:0006139,GO:0097159,GO:1901360,GO:0071704,GO:0044238
NRG857c|RS22245	WP_000695580.1	type 1 fimbrial major subunit FimA	Fimbrial protein	0.259723	GO:0022610,GO:0007155,GO:0042995,GO:0005575,GO:0009289,GO:0008150,GO:0044464,GO:0031589
NRG857c|RS22250	WP_000824098.1	fimbrial protein	Type 1 fimbrial protein	0.354602	GO:0022610,GO:0007155,GO:0043708,GO:0043709,GO:0044464,GO:0042995,GO:0030030,GO:0031589,GO:0016043,GO:0005575,GO:0009289,GO:0009297,GO:0043711,GO:0030031,GO:0071840,GO:0008150,GO:0022607,GO:0009987
NRG857c|RS22265	WP_001244830.1	type 1 fimbria minor subunit FimF	Type 1 fimbria minor subunit FimF	0.242198	GO:0022610,GO:0008150,GO:0007155,GO:0043708,GO:0043709,GO:0042995,GO:0030030,GO:0031589,GO:0016043,GO:0071840,GO:0005575,GO:0009289,GO:0043711,GO:0044464,GO:0009987
NRG857c|RS22270	WP_000872023.1	type 1 fimbria minor subunit FimG	Type 1 fimbria minor subunit FimG	0.163205	GO:0022610,GO:0007155,GO:0043708,GO:0043709,GO:0044464,GO:0042995,GO:0030030,GO:0031589,GO:0005575,GO:0009289,GO:0043711,GO:0071840,GO:0008150,GO:0016043,GO:0009987
NRG857c|RS22275	WP_000832236.1	type 1 fimbria D-mannose specific adhesin FimH	Type 1 fimbria D-mannose specific adhesin FimH	0.479433	GO:0007155,GO:0042995,GO:0005575,GO:0009289,GO:0022610,GO:0008150,GO:0043711,GO:0043708,GO:0043709,GO:0016043,GO:0009987,GO:0018995,GO:0071840,GO:0030030,GO:0003674,GO:0033643,GO:0031589,GO:0030246,GO:0048029,GO:0005537,GO:0005488,GO:0044464,GO:0033644
NRG857c|RS22285	WP_000438582.1	mannonate dehydratase	mannonate dehydratase.	0.38041	GO:0008150,GO:0016052,GO:0005975,GO:0016835,GO:0046395,GO:0019752,GO:0009056,GO:0003824,GO:0044248,GO:0044237,GO:0009987,GO:0006064,GO:0019585,GO:0016836,GO:0016829,GO:0008927,GO:0008152,GO:0003674,GO:0072329,GO:0032787,GO:0046365,GO:0005996,GO:0016054,GO:0006082,GO:1901575,GO:0071704,GO:0043436,GO:0044238,GO:0044282,GO:0044281,GO:0006063
NRG857c|RS22290	WP_000208208.1	fructuronate reductase	Fructuronate reductase	0.51045	GO:0019400,GO:0008150,GO:0005975,GO:0003824,GO:0044237,GO:0009987,GO:0048037,GO:0006059,GO:0019594,GO:0008152,GO:0003674,GO:1901615,GO:0071704,GO:0016491,GO:0016614,GO:0016616,GO:0044238,GO:0044282,GO:0044281,GO:0009056,GO:0005996,GO:0006082,GO:0043436,GO:0006066,GO:0016052,GO:0044262,GO:0050662,GO:0019751,GO:0019752,GO:0072329,GO:0032787,GO:1901575,GO:0006063,GO:0016054,GO:0042840,GO:0042839,GO:0046395,GO:0008866,GO:0006064,GO:0046365,GO:0019585,GO:0005488,GO:0044248
NRG857c|RS22295	WP_000833684.1	Uxu operon transcriptional regulator	Uxu operon transcriptional regulator	0.319886	GO:0003677,GO:0005488,GO:0009058,GO:0006725,GO:0044237,GO:0009987,GO:1901363,GO:0009059,GO:0008152,GO:0003674,GO:0003676,GO:0097159,GO:1901576,GO:0140110,GO:0032774,GO:0019438,GO:0044249,GO:0090304,GO:0006139,GO:0071704,GO:0016070,GO:1901360,GO:0006351,GO:0097659,GO:0034654,GO:1901362,GO:0008150,GO:0044238,GO:0003700,GO:0034641,GO:0043170,GO:0018130,GO:0034645,GO:0046483,GO:0044260,GO:0006807,GO:0044271
NRG857c|RS22300	WP_001304530.1	anti-adapter protein IraD	Anti-adapter protein IraD	0.99667	GO:0043856,GO:0008150,GO:0044464,GO:0009987,GO:0006974,GO:0070887,GO:0034599,GO:0051716,GO:0033554,GO:0005575,GO:0005737,GO:0044424,GO:0003674,GO:0042221,GO:0006979,GO:0050896,GO:0006950,GO:0140110
NRG857c|RS22305	WP_000225786.1	phosphoenolpyruvate--protein phosphotransferase	phosphoenolpyruvate--glycerone phosphotransferase.	0.292707	GO:0008150,GO:0003674,GO:0005488,GO:0005575,GO:0044464,GO:0003824,GO:0044424,GO:0008152,GO:0005737,GO:0009987,GO:0071704,GO:0016301,GO:0016740,GO:0016772
NRG857c|RS22310	WP_000701651.1	dihydroxyacetone kinase subunit DhaL	phosphoenolpyruvate--glycerone phosphotransferase.	0.211863	GO:0003674,GO:0003824,GO:0005488,GO:0008150,GO:1901615
NRG857c|RS22315	WP_000733759.1	dihydroxyacetone kinase subunit DhaK	Dihydroxyacetone kinase subunit DhaK	0.339173	GO:0008150,GO:0003824,GO:0044237,GO:0009987,GO:0008152,GO:0003674,GO:0071704,GO:0005975,GO:0044238,GO:0044262,GO:0044281,GO:0009056,GO:1901575,GO:0016740,GO:0016772,GO:0005488,GO:0016052,GO:0044282,GO:0016773,GO:0004371,GO:0016301,GO:0006066,GO:0044424
NRG857c|RS22320	WP_000357810.1	glycerol dehydrogenase	Glycerol dehydrogenase	0.577311	GO:0005488,GO:0003824,GO:0043169,GO:0043167,GO:0046872,GO:0003674,GO:0016491,GO:0019588,GO:0016614,GO:0016616,GO:0008152,GO:0019662,GO:0019405,GO:0008888,GO:0019563,GO:1901615,GO:0044237,GO:0006113,GO:0044275,GO:1901616,GO:0008150,GO:0006091
NRG857c|RS22330	WP_000228115.1	FAD-dependent oxidoreductase	Pyridine nucleotide-disulfide oxidoreductase	0.302727	GO:0008150,GO:0003824,GO:0044237,GO:0009987,GO:0003674,GO:0016491,GO:0008152,GO:0036094,GO:0050660,GO:0043168,GO:0005488,GO:0050662,GO:1901265,GO:0000166,GO:0043167,GO:0097159,GO:1901363,GO:0071704,GO:0048037
NRG857c|RS22335	WP_001204018.1	hypothetical protein	YiaAB domain-containing protein	0.295551	GO:0016021,GO:0031224,GO:0044425,GO:0016020,GO:0005575,GO:0005886,GO:0044464
NRG857c|RS22340	WP_001199691.1	BCCT family transporter	Carnitine transporter CniT	0.896111	GO:0044464,GO:0005575,GO:0016021,GO:0031224,GO:0016020,GO:0044425,GO:0005886,GO:0003674,GO:0005215,GO:0008150,GO:0022857,GO:0009987,GO:0051234,GO:0006810,GO:0051179
NRG857c|RS22345	WP_000706583.1	glycerate kinase	Glycerate kinase	0.728205	GO:0003824,GO:0044237,GO:0008152,GO:0003674,GO:0006082,GO:0036094,GO:0044281,GO:0008150,GO:0031388,GO:0043436,GO:0071704,GO:0044282,GO:0009987,GO:0019752,GO:0008887,GO:0009056,GO:0043167,GO:0016740,GO:0005488,GO:0016772,GO:0044248,GO:0043168,GO:1901265,GO:0000166,GO:0046395,GO:0016054,GO:0008144
NRG857c|RS22350	WP_001020474.1	2-hydroxy-3-oxopropionate reductase	2-hydroxy-3-oxopropionate reductase	0.48493	GO:0051287,GO:0050661,GO:0005488,GO:0008150,GO:0003824,GO:0044237,GO:0009987,GO:0050662,GO:0048037,GO:1901363,GO:0008152,GO:0003674,GO:1901265,GO:0000166,GO:0006082,GO:0097159,GO:0071704,GO:0016491,GO:0036094,GO:0044281,GO:0019752,GO:0043436,GO:0044238,GO:0016616,GO:0006807,GO:0009081,GO:0044248,GO:0009056,GO:1901575,GO:1901564,GO:0016614,GO:0006520,GO:0016053,GO:0032787,GO:0006573,GO:1901605,GO:0016054
NRG857c|RS22355	WP_001051317.1	hydroxypyruvate isomerase	Hydroxypyruvate isomerase	0.694227	GO:0005488,GO:0003824,GO:0043169,GO:0043167,GO:0046872,GO:0003674,GO:0008150,GO:0008152,GO:0046914,GO:0008270,GO:0071704,GO:0009056,GO:0016857
NRG857c|RS22360	WP_001357513.1	glyoxylate carboligase	Glyoxylate carboligase	0.520002	GO:0005488,GO:0003824,GO:0044237,GO:0050662,GO:0048037,GO:1901363,GO:0043167,GO:0000287,GO:0008152,GO:0003674,GO:0097159,GO:0036094,GO:0030976,GO:0043168,GO:0008150,GO:0043169,GO:0009987,GO:0046872,GO:1901681,GO:0019842,GO:0006082,GO:0009056,GO:0044281,GO:0071704,GO:0044282,GO:1901575,GO:0044248,GO:0050660,GO:0016054,GO:0043436,GO:0006066,GO:0019752
NRG857c|RS22365	WP_001312419.1	dihydroxyacetone kinase operon transcriptional regulator DhaR	PTS-dependent dihydroxyacetone kinase operon transcriptional regulator DhaR	0.319252	GO:0008150,GO:0009987,GO:0044424,GO:0044464,GO:0005575,GO:0003674,GO:0005488,GO:0065007
NRG857c|RS22370	WP_000397942.1	putative intracellular survival FAD-dependent oxidoreductase IbeA	Invasion protein IbeA	0.471723	GO:0003824,GO:0003674,GO:0008152,GO:0008150,GO:0016491,GO:0044237,GO:0071704,GO:0009987
NRG857c|RS22375	WP_001208423.1	Na+/H+ antiporter NhaC	Na+/H+ antiporter NhaC	0.774449	GO:0005575,GO:0016021,GO:0031224,GO:0016020,GO:0044425,GO:0003674,GO:0015291,GO:0044464,GO:0022857,GO:0005215,GO:0005886,GO:0015297,GO:0022804,GO:0008150,GO:0006811,GO:0006810
NRG857c|RS22380	WP_000340758.1	hypochlorite stress DNA-binding transcriptional regulator HypT	HTH-type transcriptional regulator	0.219848	GO:0003677,GO:0003700,GO:0005488,GO:0065007,GO:0008150,GO:0009058,GO:0006725,GO:0044249,GO:0044237,GO:0009987,GO:1901363,GO:0009059,GO:0043170,GO:0008152,GO:0003674,GO:0003676,GO:0090304,GO:0006139,GO:0097159,GO:0071704,GO:2001141,GO:0051252,GO:0050789,GO:0009889,GO:0031326,GO:2000112,GO:0050794,GO:0010468,GO:0010556,GO:0060255,GO:0019222,GO:1903506,GO:0019219,GO:0080090,GO:0006355,GO:0001067,GO:0043565,GO:1990837,GO:0140110,GO:0044212,GO:0006807,GO:1901360,GO:1901576,GO:0031323,GO:0051171,GO:0000976,GO:0032774,GO:0001017,GO:0034645,GO:0044260,GO:0034641,GO:0003690,GO:0046483,GO:0044238,GO:0016070,GO:0005515,GO:0018130,GO:0019438,GO:0097659,GO:0034654,GO:1901362,GO:0006351,GO:0044271,GO:0042802
NRG857c|RS22385	WP_000568397.1	beta-aspartyl-peptidase	Isoaspartyl dipeptidase	0.568357	GO:0003824,GO:0003674,GO:0016810,GO:0016787,GO:0005488,GO:0043169,GO:0046872,GO:0043167,GO:0008150,GO:0008152,GO:0009987,GO:0044237,GO:0071704
NRG857c|RS22390	WP_000211971.1	YjiG family protein	Gate domain-containing protein	0.535439	GO:0044464,GO:0005575,GO:0016021,GO:0031224,GO:0016020,GO:0044425,GO:0005886
NRG857c|RS22395	WP_014640271.1	YjiH family protein	Gate domain-containing protein	0.546994	GO:0044464,GO:0005575,GO:0016021,GO:0031224,GO:0044425,GO:0005886,GO:0016020
NRG857c|RS22405	WP_001141222.1	MFS transporter	MFS transporter	0.411771	GO:0044464,GO:0005575,GO:0016021,GO:0031224,GO:0016020,GO:0044425,GO:0005886
NRG857c|RS22410	WP_014640272.1	YjiK family protein	SdiA-regulated domain-containing protein	0.32478	GO:0044464,GO:0005575,GO:0016021,GO:0031224,GO:0044425,GO:0005886,GO:0016020
NRG857c|RS22415	WP_000657674.1	DUF3343 domain-containing protein	DUF3343 domain-containing protein	0.992646	NA
NRG857c|RS22420	WP_014640273.1	putative 2-hydroxyacyl-CoA dehydratase activator YjiL	BcrAD_BadFG domain-containing protein	0.306597	GO:0043167,GO:0005488,GO:0051539,GO:0003674,GO:0046872,GO:0043169,GO:0051536,GO:0003824,GO:0051540
NRG857c|RS22425	WP_001298064.1	double-cubane-cluster-containing anaerobic reductase	2-hydroxyacyl-CoA dehydratase subunit D	0.25137	GO:0008150,GO:0003824,GO:0003674,GO:0009987,GO:0016829,GO:0006950,GO:0051716,GO:0033554,GO:0050896,GO:0006974
NRG857c|RS22430	WP_014640274.1	DUF445 domain-containing protein	DUF445 domain-containing protein	0.638951	GO:0044464,GO:0005575,GO:0016021,GO:0031224,GO:0016020,GO:0044425,GO:0005886
NRG857c|RS22435	WP_000181192.1	Rpn family recombination-promoting nuclease/putative transposase	Rpn family recombination-promoting nuclease/putative transposase	0.640394	GO:0006259,GO:0006310,GO:0008150,GO:0003824,GO:0006725,GO:0044237,GO:0034641,GO:0046483,GO:0043170,GO:0006807,GO:0090304,GO:1901360,GO:0071704,GO:0044238,GO:0006139,GO:0008152,GO:0009987,GO:0016788,GO:0003674,GO:0044260,GO:0004520,GO:0004519,GO:0016787,GO:0004518,GO:0004536,GO:0140097
NRG857c|RS22450	WP_000132614.1	endoribonuclease SymE	Endoribonuclease SymE	0.521901	GO:0003677,GO:0003723,GO:0005488,GO:0003824,GO:0140098,GO:0005575,GO:0005737,GO:0004519,GO:0004521,GO:1901363,GO:0016787,GO:0016788,GO:0044424,GO:0003674,GO:0004518,GO:0003676,GO:0097159,GO:0004540,GO:0044464
NRG857c|RS22465	WP_000819015.1	DEAD/DEAH box helicase family protein	DEAD/DEAH box helicase	0.411471	GO:0005524,GO:0003677,GO:0006259,GO:0006304,GO:0009307,GO:0030554,GO:0032559,GO:0043168,GO:0005488,GO:0008150,GO:0097367,GO:0003824,GO:0140097,GO:0006725,GO:0044260,GO:0044237,GO:0034641,GO:0009987,GO:0044355,GO:0099046,GO:0004536,GO:0008144,GO:0004520,GO:0016888,GO:0004519,GO:0016893,GO:0046483,GO:1901363,GO:0016787,GO:0016788,GO:0043167,GO:0043170,GO:0008152,GO:0003674,GO:0006807,GO:0004518,GO:0003676,GO:0090304,GO:0006139,GO:1901265,GO:0000166,GO:0097159,GO:1901360,GO:0071704,GO:0044238,GO:0017076,GO:0035639,GO:0032555,GO:0050896,GO:0006950,GO:0015666,GO:0032553,GO:0036094,GO:0009035,GO:0006952,GO:0043412
NRG857c|RS22475	WP_001298065.1	GTPase	GTP-binding protein YjiA	0.404179	GO:0005525,GO:0003924,GO:0043168,GO:0005488,GO:0008150,GO:0097367,GO:0003824,GO:0019001,GO:0032561,GO:1901363,GO:0016787,GO:0016818,GO:0043167,GO:0003674,GO:0001882,GO:1901265,GO:0017111,GO:0000166,GO:0097159,GO:0001883,GO:0017076,GO:0032550,GO:0035639,GO:0032555,GO:0016462,GO:0032549,GO:0032553,GO:0036094,GO:0016817,GO:0046872,GO:0043169,GO:0044464,GO:0050896,GO:0005829,GO:0033554,GO:0005575,GO:0042802,GO:0051716,GO:0006974,GO:0044424,GO:0006950,GO:0009987,GO:0044444,GO:0005515,GO:0046914
NRG857c|RS22480	WP_000467859.1	YbdD/YjiX family protein	YbdD/YjiX family protein	0.418392	NA
NRG857c|RS22485	WP_001314407.1	pyruvate/proton symporter BtsT	Pyruvate/proton symporter BtsT	0.384583	GO:0008150,GO:0051716,GO:0005575,GO:0016021,GO:0005887,GO:0031224,GO:0031226,GO:0044425,GO:0005886,GO:0044459,GO:0050896,GO:0006950,GO:0031668,GO:0009991,GO:0015293,GO:0022857,GO:0007154,GO:0044464,GO:0033554,GO:0003674,GO:0005215,GO:0022804,GO:0071496,GO:0031669,GO:0009987,GO:0016020,GO:0015291,GO:0009267,GO:0042594,GO:0009605,GO:0031667,GO:0006974
NRG857c|RS22490	WP_000919583.1	methyl-accepting chemotaxis protein	Methyl-accepting chemotaxis protein	0.563594	GO:0065007,GO:0008150,GO:0048870,GO:0044464,GO:0016043,GO:0009987,GO:0070887,GO:0071495,GO:1901699,GO:0071310,GO:0071417,GO:0051716,GO:0005575,GO:0006935,GO:0016021,GO:0005887,GO:0031224,GO:0031226,GO:0019900,GO:0040011,GO:0044425,GO:0098561,GO:0060089,GO:0003674,GO:0044459,GO:0005515,GO:0043424,GO:0019901,GO:0050789,GO:0050794,GO:0050920,GO:0040012,GO:0031399,GO:0032101,GO:0048583,GO:0042221,GO:0010033,GO:0050896,GO:0007172,GO:0007165,GO:0038023,GO:0042330,GO:0004888,GO:0071229,GO:0071230,GO:1901701,GO:0019899,GO:0016020,GO:0010646,GO:0032268,GO:0010243,GO:0005488,GO:0032991,GO:0043933,GO:0022607,GO:0042802,GO:0006928,GO:0005886,GO:0023051,GO:0071840,GO:0019222,GO:0051246,GO:0031323,GO:0045859,GO:0065003,GO:0043200,GO:0042325,GO:1901698,GO:0051260,GO:0009966,GO:0051606,GO:1902021,GO:0032879,GO:0051171,GO:0019220,GO:0051174,GO:0001932,GO:0080090,GO:0009593,GO:2000145,GO:0033036,GO:0042803,GO:1901700,GO:0060255,GO:0046983,GO:0050790,GO:0051270,GO:0043113,GO:0051259,GO:0032110,GO:0009719,GO:0034613,GO:0065009,GO:0070727,GO:0051668,GO:0034622,GO:0051338,GO:0001101,GO:0043549,GO:0008104
NRG857c|RS22495	WP_000118642.1	TRAP transporter large permease	TRAP transporter large permease	0.360383	GO:0044464,GO:0005575,GO:0016021,GO:0031224,GO:0044425,GO:0016020,GO:0005886
NRG857c|RS22500	WP_001235681.1	TRAP transporter small permease	TRAP transporter small permease	0.434035	GO:0044464,GO:0005575,GO:0016021,GO:0031224,GO:0044425,GO:0016020,GO:0005886,GO:0008150
NRG857c|RS22505	WP_000034588.1	C4-dicarboxylate TRAP transporter substrate-binding protein	DctP family TRAP transporter solute-binding subunit	0.453998	GO:0008150,GO:0042597,GO:0005575,GO:0030288,GO:0044464,GO:0003674,GO:0008152
NRG857c|RS22510	WP_001298060.1	Na+/H+ antiporter	Na+/H+ antiporter	0.476699	GO:0022804,GO:0008150,GO:0044464,GO:0005575,GO:0016021,GO:0031224,GO:0051179,GO:0044425,GO:0015291,GO:0022857,GO:0003674,GO:0015297,GO:0015299,GO:0051234,GO:0015298,GO:0005215,GO:0016020,GO:0022853,GO:0008324,GO:0015075,GO:0015077,GO:0006810,GO:0015318,GO:0022890,GO:0015672,GO:0006811,GO:0005886,GO:0015078
NRG857c|RS22515	WP_000091596.1	GntR family transcriptional regulator	GntR family transcriptional regulator	0.382435	GO:0003677,GO:0005488,GO:0065007,GO:0008150,GO:1901363,GO:0003674,GO:0003676,GO:0097159,GO:0050789,GO:0060255,GO:0019222,GO:0080090,GO:0031323,GO:0006355,GO:0050794,GO:1903506,GO:0009889,GO:0031326,GO:0010468,GO:0051171,GO:2001141,GO:2000112,GO:0051252,GO:0010556,GO:0009987,GO:0008152,GO:0140110,GO:0003700,GO:0019219,GO:0044237,GO:0019584,GO:0019583,GO:0046176,GO:0006082,GO:0044248,GO:0019520,GO:0044238
NRG857c|RS22520	WP_000106007.1	zinc-binding alcohol dehydrogenase family protein	Zinc-binding alcohol dehydrogenase family protein	0.352301	GO:0005488,GO:0008150,GO:0009056,GO:0003824,GO:0043169,GO:0044248,GO:0044237,GO:0009987,GO:0043167,GO:0008152,GO:0046872,GO:0003674,GO:1901575,GO:0016491,GO:0016614,GO:0044281,GO:0046914,GO:0008270,GO:0016616,GO:0071704,GO:0044282,GO:0044238,GO:0046395,GO:0016054,GO:0019752,GO:0043436,GO:0006082,GO:0034195,GO:0034193,GO:0019584,GO:0019583,GO:0005975,GO:0016052
NRG857c|RS22525	WP_001292634.1	phosphatidylglycerol--membrane-oligosaccharide glycerophosphotransferase	Phosphoglycerol transferase I	0.541514	GO:0008150,GO:0009058,GO:0016051,GO:0005975,GO:0003824,GO:0044464,GO:0044249,GO:0034637,GO:0044262,GO:0006073,GO:0034645,GO:0044260,GO:0044237,GO:0033692,GO:0044264,GO:0009987,GO:0005575,GO:0009250,GO:0044042,GO:0016787,GO:0016788,GO:0016021,GO:0031224,GO:0009059,GO:0043170,GO:0016020,GO:0044425,GO:0008152,GO:0003674,GO:1901576,GO:0071704,GO:0008960,GO:0016780,GO:0005886,GO:0000271,GO:0005976,GO:0044238,GO:0008484,GO:0016740,GO:0016772
NRG857c|RS22530	WP_001534852.1	DUF2501 domain-containing protein YjjA	DUF2501 domain-containing protein	0.690733	GO:0044464,GO:0005575,GO:0044424,GO:0005829
NRG857c|RS22535	WP_000799911.1	DNA replication protein DnaC	DNA replication protein DnaC	0.778052	GO:0005524,GO:0006259,GO:0006269,GO:0032774,GO:0030554,GO:0032559,GO:0043168,GO:0019438,GO:0005488,GO:0008150,GO:0009058,GO:0097367,GO:0044464,GO:0006725,GO:0044249,GO:0044260,GO:0044237,GO:0044271,GO:0034641,GO:0009987,GO:0005575,GO:0044427,GO:0008144,GO:0018130,GO:0046483,GO:1901363,GO:0044446,GO:0043167,GO:0009059,GO:0043170,GO:0008152,GO:0003674,GO:0006807,GO:0090304,GO:0034654,GO:0006139,GO:1901265,GO:0000166,GO:0097159,GO:1901362,GO:1901360,GO:1901576,GO:0071704,GO:0044238,GO:1990077,GO:0032993,GO:0017076,GO:0035639,GO:0032555,GO:0032553,GO:0036094,GO:0016070,GO:0044424,GO:0044422,GO:0032991,GO:0034645,GO:0006260
NRG857c|RS22540	WP_001350779.1	primosomal protein DnaT	Primosomal protein I	0.529585	GO:0006259,GO:0006269,GO:0032774,GO:0016070,GO:0019438,GO:0008150,GO:0009058,GO:0044464,GO:0006725,GO:0044249,GO:0044260,GO:0044237,GO:0044271,GO:0034641,GO:0009987,GO:0005575,GO:0044427,GO:0018130,GO:0046483,GO:0044446,GO:0044424,GO:0009059,GO:0043170,GO:0008152,GO:0006807,GO:0090304,GO:0034654,GO:0006139,GO:0044422,GO:1901362,GO:1901360,GO:1901576,GO:0071704,GO:0044238,GO:1990077,GO:0032993,GO:0032991
NRG857c|RS22545	WP_000538188.1	threonine/serine exporter	UPF0442 protein YjjB	0.984302	GO:0044464,GO:0005575,GO:0016021,GO:0031224,GO:0016020,GO:0044425,GO:0005886
NRG857c|RS22550	WP_001314410.1	threonine/serine exporter ThrE family protein	Threonine/serine exporter ThrE family protein	0.292829	GO:0044464,GO:0005575,GO:0016021,GO:0031224,GO:0016020,GO:0044425,GO:0005886,GO:0006810,GO:0051234,GO:0051179,GO:0008150,GO:0031226,GO:0071702,GO:0005887,GO:0044459,GO:0015744
NRG857c|RS22555	WP_000936639.1	response regulator transcription factor	DNA-binding response regulator	0.335791	GO:0008150,GO:0003674,GO:0009987,GO:0003677,GO:0005488,GO:0097159,GO:0065007,GO:1901363
NRG857c|RS22560	WP_001311355.1	DNA-binding transcriptional activator BglJ	DNA-binding transcriptional activator BglJ	0.359112	GO:0003677,GO:0005488,GO:0065007,GO:0008150,GO:1901363,GO:0003674,GO:0003676,GO:0097159,GO:2001141,GO:0050789,GO:0031323,GO:0050794,GO:0010468,GO:0060255,GO:0019222,GO:0051171,GO:1903506,GO:0019219,GO:0080090,GO:0006355,GO:0048518,GO:0051252,GO:0009889,GO:0031326,GO:0010556,GO:0045935,GO:2000112,GO:0140110,GO:0010604,GO:0003700,GO:1902680,GO:0010628,GO:1903508,GO:0048522,GO:0031325,GO:0045893,GO:0031328,GO:0009893,GO:0051254,GO:0010557,GO:0051173,GO:0009891,GO:0009314
NRG857c|RS22565	WP_000331596.1	siderophore-iron reductase FhuF	Hydroxamate siderophore iron reductase FhuF	0.249896	GO:0008150,GO:0044464,GO:0005575,GO:0003674,GO:0065007,GO:0051234,GO:0051179,GO:0050801,GO:0065008,GO:0006810,GO:0033212,GO:0009987,GO:0055065,GO:0044424,GO:0006811,GO:0005488,GO:0055076,GO:0055082,GO:0048878,GO:0044444,GO:0098771,GO:0055080,GO:0005886,GO:0042592,GO:0019725,GO:0006873,GO:0051536,GO:0016020,GO:0000041,GO:0051540,GO:0043167,GO:0043169,GO:0006875,GO:0055072,GO:0005829,GO:0006826,GO:0046872,GO:0030003,GO:0098657,GO:0051649,GO:0006879
NRG857c|RS22570	WP_001350368.1	DUF1435 domain-containing protein	DUF1435 domain-containing protein	0.781431	GO:0005575
NRG857c|RS22590	WP_001272351.1	16S rRNA (guanine(1207)-N(2))-methyltransferase RsmC	16S rRNA m2G1207 methyltransferase	0.272809	GO:0052914,GO:0008170,GO:0008173,GO:0008757,GO:0005488,GO:0003824,GO:0140098,GO:0140102,GO:0044464,GO:0005575,GO:0005737,GO:1901363,GO:0044424,GO:0008168,GO:0003674,GO:0003676,GO:0097159,GO:0016435,GO:0008990,GO:0008649,GO:0016740,GO:0016741
NRG857c|RS22595	WP_000204018.1	DNA polymerase III subunit psi	DNA polymerase III subunit psi	0.930223	GO:0003674,GO:0008150,GO:0003824,GO:0008152,GO:0016772,GO:0044237,GO:0016779,GO:0008408,GO:0071704,GO:0044260,GO:0003887,GO:0009058,GO:0016788,GO:0006260,GO:0016787,GO:0043170,GO:0044249,GO:0034061,GO:0009987,GO:0009059,GO:0004518,GO:1901576,GO:0016740,GO:0140097,GO:0004527,GO:0034645
NRG857c|RS22600	WP_001092461.1	ribosomal protein S18-alanine N-acetyltransferase	[ribosomal protein bS18]-alanine N-acetyltransferase.	0.590268	GO:0006474,GO:0016407,GO:0008150,GO:0003824,GO:0006464,GO:0003674,GO:0071704,GO:1901564,GO:0006473,GO:0043543,GO:0051604,GO:0019538,GO:0036211,GO:0016740,GO:0016746,GO:0016747,GO:0031365,GO:0044260,GO:0043170,GO:0043412,GO:0008152,GO:0006807,GO:0044238,GO:0044464,GO:0044237,GO:0009987,GO:0044267,GO:0005575,GO:0005737,GO:0044424,GO:0034212,GO:0016410,GO:0008080,GO:0017189
NRG857c|RS22605	WP_000870712.1	pyrimidine 5'-nucleotidase	5'-nucleotidase.	0.360211	GO:0003824,GO:0003674,GO:0016787,GO:0046872
NRG857c|RS22610	WP_000175940.1	peptide chain release factor 3	Peptide chain release factor 3	0.562108	GO:0005525,GO:0003924,GO:0003723,GO:0043168,GO:0005488,GO:0065007,GO:0008150,GO:0097367,GO:0003824,GO:0044464,GO:0005575,GO:0005737,GO:0019001,GO:0032561,GO:1901363,GO:0016787,GO:0016817,GO:0016818,GO:0044424,GO:0043167,GO:0003674,GO:0003676,GO:0001882,GO:1901265,GO:0017111,GO:0000166,GO:0097159,GO:0010608,GO:0001883,GO:0017076,GO:0032550,GO:0035639,GO:0032555,GO:0016462,GO:0050789,GO:0009889,GO:0034248,GO:0031326,GO:0051128,GO:2000112,GO:0031323,GO:0050794,GO:0032268,GO:0010468,GO:0010556,GO:0060255,GO:0019222,GO:0051171,GO:0080090,GO:0043244,GO:0051246,GO:0006417,GO:0006449,GO:0032549,GO:0032553,GO:0036094,GO:0008135,GO:0045182,GO:0090079,GO:0003747,GO:0016149,GO:0008079
NRG857c|RS22615	WP_001295748.1	molecular chaperone OsmY	Molecular chaperone OsmY	0.448363	GO:0005575,GO:0044464
NRG857c|RS22620	WP_000490275.1	DUF1328 domain-containing protein	UPF0391 membrane protein YtjA	0.978531	GO:0044464,GO:0005575,GO:0016021,GO:0031224,GO:0016020,GO:0044425,GO:0005886
NRG857c|RS22625	WP_001298490.1	patatin family protein	Patatin family protein	0.57938	GO:0008150,GO:0003824,GO:0003674,GO:0006629,GO:0050896,GO:0006950,GO:0071704,GO:0044238,GO:0009056,GO:0016042,GO:0008152,GO:1901575,GO:0016787,GO:0051716,GO:0033554,GO:0006974,GO:0009987
NRG857c|RS22630	WP_000563046.1	metal-dependent hydrolase	Metal-dependent hydrolase	0.335269	GO:0005488,GO:0003824,GO:0043169,GO:0016888,GO:0016787,GO:0016788,GO:0043167,GO:0046872,GO:0003674,GO:0016893,GO:0044464,GO:0004536,GO:0004520,GO:0004518,GO:0005575,GO:0044424,GO:0140097,GO:0044444,GO:0004519,GO:0005829
NRG857c|RS22635	WP_001088373.1	YjjW family glycine radical enzyme activase	YjjW family glycine radical enzyme activase	0.558517	GO:0051539,GO:0005488,GO:0003824,GO:0043169,GO:0048037,GO:0043167,GO:0051536,GO:0051540,GO:0046872,GO:0003674,GO:0016491
NRG857c|RS22640	WP_001143203.1	YjjI family glycine radical enzyme	YjjI family glycine radical enzyme	0.910897	GO:0008150,GO:0009987,GO:0008152,GO:0044237,GO:0015980,GO:0055114,GO:0006091,GO:0009061,GO:0045333
NRG857c|RS22645	WP_001298497.1	deoxyribose-phosphate aldolase	Deoxyriboaldolase	0.211711	GO:0016832,GO:0019438,GO:0019439,GO:0008150,GO:0009058,GO:0016052,GO:1901136,GO:1901135,GO:0005975,GO:0016830,GO:0009056,GO:0003824,GO:0044464,GO:0006725,GO:0044249,GO:0044248,GO:0044237,GO:0044271,GO:0044270,GO:0034641,GO:0009987,GO:0005575,GO:0005737,GO:0009264,GO:0009262,GO:0046386,GO:0019692,GO:0004139,GO:0018130,GO:0046700,GO:0046483,GO:0044424,GO:0016829,GO:0008152,GO:0003674,GO:0006807,GO:0034654,GO:0034655,GO:0006139,GO:0034404,GO:0055086,GO:1901292,GO:0006753,GO:0009166,GO:0009117,GO:1901362,GO:1901361,GO:1901360,GO:1901576,GO:1901575,GO:0071704,GO:0046434,GO:0019637,GO:0006796,GO:0006793,GO:0044238,GO:0044283,GO:0044281
NRG857c|RS22650	WP_000477822.1	thymidine phosphorylase	Thymidine phosphorylase	0.344876	GO:0008150,GO:1901135,GO:0003824,GO:0006725,GO:0044237,GO:0034641,GO:0009987,GO:0009120,GO:1901657,GO:0046483,GO:0008152,GO:0003674,GO:0006807,GO:0009112,GO:0006139,GO:0055086,GO:0009116,GO:1901360,GO:0071704,GO:1901564,GO:0004645,GO:0044238,GO:0046125,GO:0006206,GO:0006213,GO:0072527,GO:0016154,GO:0044281,GO:0046104,GO:0009032,GO:0016740,GO:0016757,GO:0016758,GO:0016763
NRG857c|RS22655	WP_000816461.1	phosphopentomutase	Phosphodeoxyribomutase	0.406164	GO:0006015,GO:0046391,GO:0019438,GO:0019439,GO:0005488,GO:0008150,GO:0009058,GO:1901137,GO:1901136,GO:1901135,GO:0009056,GO:0003824,GO:0043169,GO:0044464,GO:0006725,GO:0044249,GO:0044248,GO:0043094,GO:0044237,GO:0044271,GO:0044270,GO:0034641,GO:0009987,GO:0005575,GO:0005737,GO:0009264,GO:0009262,GO:0018130,GO:0046700,GO:0046483,GO:0044424,GO:0016866,GO:0016868,GO:0043167,GO:0016853,GO:0000287,GO:0030145,GO:0008152,GO:0046872,GO:0003674,GO:0006807,GO:0034654,GO:0034655,GO:0006139,GO:0034404,GO:0055086,GO:1901292,GO:0006753,GO:0009166,GO:0009117,GO:1901362,GO:1901361,GO:1901360,GO:1901576,GO:1901575,GO:0071704,GO:0090407,GO:0046434,GO:0019637,GO:0006796,GO:0008973,GO:0006793,GO:0044238,GO:0046390,GO:0019693,GO:0044283,GO:0044281,GO:0046914
NRG857c|RS22660	WP_000224879.1	purine-nucleoside phosphorylase	purine-nucleoside phosphorylase.	0.382448	GO:0008150,GO:1901135,GO:0003824,GO:0006725,GO:0044237,GO:0034641,GO:0009987,GO:1901657,GO:0046483,GO:0008152,GO:0003674,GO:0006807,GO:0006139,GO:0055086,GO:0009116,GO:1901360,GO:0071704,GO:1901564,GO:0044238,GO:0042278,GO:0072521,GO:0004731,GO:0044281,GO:0016740,GO:0016757,GO:0016763
NRG857c|RS22665	WP_001293112.1	type II toxin-antitoxin system HipA family toxin YjjJ	Type II toxin-antitoxin system HipA family toxin YjjJ	0.296129	GO:1901363,GO:0003674,GO:0097159,GO:0003676,GO:0005488,GO:0003824,GO:0016740,GO:0003677,GO:0044424,GO:0140096,GO:0016772,GO:0005575,GO:0044464,GO:0016301,GO:0016773,GO:0005829
NRG857c|RS22670	WP_000105869.1	lipoate--protein ligase LplA	Lipoate-protein ligase A	0.482642	GO:0005524,GO:0030554,GO:0032559,GO:0043168,GO:0005488,GO:0008150,GO:0097367,GO:0003824,GO:0140096,GO:0044464,GO:0044260,GO:0044237,GO:0009987,GO:0044267,GO:0006464,GO:0005575,GO:0005737,GO:0008144,GO:1901363,GO:0044424,GO:0043167,GO:0016874,GO:0016879,GO:0016979,GO:0043170,GO:0043412,GO:0008152,GO:0003674,GO:0006807,GO:1901265,GO:0000166,GO:0016779,GO:0097159,GO:0071704,GO:1901564,GO:0018193,GO:0018205,GO:0044238,GO:0009249,GO:0051604,GO:0019538,GO:0036211,GO:0018065,GO:0017076,GO:0035639,GO:0032555,GO:0032553,GO:0036094,GO:0016740,GO:0016772
NRG857c|RS22675	WP_000124608.1	YtjB family periplasmic protein	YtjB family periplasmic protein	0.600046	GO:0044464,GO:0005575,GO:0016021,GO:0031224,GO:0016020,GO:0044425,GO:0005886
NRG857c|RS22680	WP_001132964.1	phosphoserine phosphatase	Phosphoserine phosphatase	0.359206	GO:0006564,GO:0006563,GO:1901607,GO:1901605,GO:0008150,GO:0009058,GO:0046394,GO:0019752,GO:0003824,GO:0043169,GO:0008652,GO:0006520,GO:0044249,GO:0044237,GO:0009987,GO:0016787,GO:0016788,GO:0043167,GO:0008152,GO:0046872,GO:0003674,GO:0006807,GO:0016053,GO:0006082,GO:1901576,GO:0071704,GO:1901566,GO:1901564,GO:0043436,GO:0016791,GO:0042578,GO:0004647,GO:0044238,GO:0009070,GO:0009069,GO:0044283,GO:0044281,GO:0005488,GO:0016311,GO:0000287
NRG857c|RS22685	WP_001029698.1	DNA repair protein RadA	DNA repair protein RadA	0.996941	GO:0005524,GO:0016887,GO:0042623,GO:0003677,GO:0006259,GO:0006310,GO:0006281,GO:0008094,GO:0030554,GO:0032559,GO:0043168,GO:0005488,GO:0008150,GO:0097367,GO:0003824,GO:0043169,GO:0044464,GO:0006725,GO:0044260,GO:0044237,GO:0034641,GO:0009987,GO:0006974,GO:0051716,GO:0033554,GO:0005575,GO:0044444,GO:0005829,GO:0003684,GO:0008144,GO:0046483,GO:1901363,GO:0016787,GO:0016817,GO:0016818,GO:0044424,GO:0043167,GO:0043170,GO:0008152,GO:0046872,GO:0003674,GO:0006807,GO:0003676,GO:0090304,GO:0006139,GO:1901265,GO:0017111,GO:0000166,GO:0097159,GO:1901360,GO:0071704,GO:0044238,GO:0017076,GO:0035639,GO:0032555,GO:0016462,GO:0000725,GO:0050896,GO:0006950,GO:0032553,GO:0036094,GO:0009314,GO:0003697,GO:0009628
NRG857c|RS22690	WP_000093813.1	multifunctional transcriptional regulator/nicotinamide-nucleotide adenylyltransferase/ribosylnicotinamide kinase NadR	Multifunctional transcriptional regulator/nicotinamide-nucleotide adenylyltransferase/ribosylnicotinamide kinase NadR	0.245221	GO:0005524,GO:0003677,GO:0009435,GO:0030554,GO:0032559,GO:0070566,GO:0043168,GO:0019438,GO:0005488,GO:0065007,GO:0008150,GO:0009058,GO:0097367,GO:0003824,GO:0044464,GO:0006725,GO:0044249,GO:0071840,GO:0044237,GO:0044271,GO:0034641,GO:0009987,GO:0005575,GO:0009108,GO:0006732,GO:0051188,GO:0051186,GO:0008144,GO:0018130,GO:0046483,GO:1901363,GO:0043167,GO:0016301,GO:0008152,GO:0003674,GO:0051253,GO:0048519,GO:0031324,GO:0048523,GO:0010605,GO:0009892,GO:0051172,GO:0045934,GO:0019359,GO:0046496,GO:0000309,GO:0006807,GO:0003676,GO:0034654,GO:0006139,GO:0055086,GO:1901265,GO:1901293,GO:0006753,GO:0000166,GO:0009165,GO:0009117,GO:0016779,GO:0097159,GO:1901362,GO:1901360,GO:1901576,GO:0071704,GO:1901566,GO:0090407,GO:0019637,GO:0006733,GO:0006796,GO:0006793,GO:0016773,GO:0044238,GO:0017076,GO:0035639,GO:0032555,GO:0019363,GO:0019362,GO:0072525,GO:0072524,GO:2001141,GO:0051252,GO:0050789,GO:0009889,GO:0031326,GO:2000112,GO:0031323,GO:0050794,GO:0010468,GO:0010556,GO:0060255,GO:0019222,GO:0051171,GO:1903506,GO:0019219,GO:0080090,GO:0006355,GO:0032553,GO:0050262,GO:0043565,GO:0036094,GO:0044281,GO:0016740,GO:0016772,GO:0016043,GO:0005737,GO:0044424,GO:0009890,GO:2000113,GO:0010558,GO:1903507,GO:1901564,GO:0042221,GO:0043169,GO:1902679,GO:0031327,GO:0010629,GO:0045892,GO:0050896,GO:0005886,GO:0016020,GO:0043933,GO:0022607,GO:0051262,GO:0000287,GO:0046872,GO:0051289,GO:0010035,GO:0010038,GO:0000987,GO:0000986,GO:0003690,GO:0051259,GO:1990837,GO:0044212,GO:0065003,GO:0071248,GO:0001067,GO:0071241,GO:0070887,GO:0001017,GO:0051716,GO:0000984,GO:0000976,GO:0051260,GO:0010446,GO:0009268
NRG857c|RS22695	WP_000513548.1	type II toxin-antitoxin system RelE/ParE family toxin	Addiction module toxin RelE	0.425302	GO:0008150
NRG857c|RS22700	WP_000007436.1	NadS family protein	Transcriptional regulator	0.359716	GO:0005488,GO:1901363,GO:0003674,GO:0003676,GO:0097159,GO:0043565,GO:0003677,GO:0008150
NRG857c|RS22705	WP_000046754.1	energy-dependent translational throttle protein EttA	In phosphorus-containing anhydrides	0.426522	GO:0005524,GO:0016887,GO:0030554,GO:0032559,GO:0043168,GO:0005488,GO:0008150,GO:0097367,GO:0003824,GO:0008144,GO:1901363,GO:0016787,GO:0016817,GO:0016818,GO:0043167,GO:0003674,GO:1901265,GO:0017111,GO:0000166,GO:0097159,GO:0017076,GO:0035639,GO:0032555,GO:0016462,GO:0019222,GO:0032553,GO:0036094,GO:0060255,GO:0005575,GO:0080090,GO:0044464,GO:0043170,GO:0071704,GO:0044424,GO:0003676,GO:0034248,GO:0051171,GO:0010605,GO:0006807,GO:0008152,GO:0050789,GO:0044237,GO:0051246,GO:0006417,GO:2000112,GO:0031323,GO:0065007,GO:0034641,GO:0009889,GO:0045900,GO:0044238,GO:0031326,GO:0050794,GO:0010468,GO:0043043,GO:0010556,GO:0009987,GO:1901564,GO:0010608,GO:0043603,GO:0005737,GO:0009892,GO:0044249,GO:0006412,GO:0032268
NRG857c|RS22710	WP_000409429.1	murein transglycosylase	peptidoglycan lytic exotransglycosylase.	0.546328	GO:0006022,GO:0008150,GO:1901135,GO:0003824,GO:0044464,GO:0071555,GO:0071554,GO:0016043,GO:0071840,GO:0009987,GO:0005575,GO:0045229,GO:0030203,GO:0016787,GO:0016798,GO:0008933,GO:0016020,GO:0008152,GO:0006807,GO:0071704,GO:1901564,GO:0000270,GO:0061783,GO:0042597,GO:0004553,GO:0043170,GO:0003674,GO:0016757,GO:0016829,GO:0016740
NRG857c|RS22715	WP_000068677.1	trp operon repressor	Trp operon repressor	0.845011	GO:0003677,GO:0003700,GO:0005488,GO:0065007,GO:0008150,GO:0044464,GO:0005575,GO:0005737,GO:1901363,GO:0044424,GO:0003674,GO:1902679,GO:0051253,GO:0048519,GO:0009890,GO:0031327,GO:2000113,GO:0031324,GO:0048523,GO:0010629,GO:0010558,GO:0010605,GO:0009892,GO:0051172,GO:1903507,GO:0045934,GO:0045892,GO:0003676,GO:0097159,GO:2001141,GO:0051252,GO:0050789,GO:0009889,GO:0031326,GO:2000112,GO:0031323,GO:0050794,GO:0010468,GO:0010556,GO:0060255,GO:0019222,GO:0051171,GO:1903506,GO:0019219,GO:0080090,GO:0006355,GO:0043565,GO:0140110
NRG857c|RS22720	WP_001339518.1	inosine/xanthosine triphosphatase	Non-standard purine NTP phosphatase	0.168067	GO:0005488,GO:0008150,GO:0003824,GO:0043169,GO:0006725,GO:0044237,GO:0034641,GO:0009987,GO:0046483,GO:1901363,GO:0016787,GO:0016817,GO:0016818,GO:0043167,GO:0008152,GO:0046872,GO:0003674,GO:0006807,GO:0006139,GO:0055086,GO:1901265,GO:0006753,GO:0017111,GO:0000166,GO:0009117,GO:0097159,GO:1901360,GO:0071704,GO:0019637,GO:0006796,GO:0006793,GO:0044238,GO:0016462,GO:0036094,GO:0044281
NRG857c|RS22725	WP_000942350.1	2,3-diphosphoglycerate-dependent phosphoglycerate mutase GpmB	PGAM	0.320389	GO:0046031,GO:0006757,GO:0046034,GO:0008150,GO:0016052,GO:1901135,GO:0005975,GO:0019752,GO:0009056,GO:0003824,GO:0006725,GO:0044237,GO:0034641,GO:0009987,GO:0006091,GO:0006096,GO:0046483,GO:0016866,GO:0016868,GO:0016853,GO:0008152,GO:0003674,GO:0032787,GO:0006807,GO:0006139,GO:0055086,GO:0009132,GO:0006165,GO:0006753,GO:0009117,GO:0046939,GO:0006082,GO:1901360,GO:1901575,GO:0071704,GO:1901564,GO:0019637,GO:0043436,GO:0006796,GO:0004619,GO:0006793,GO:0016310,GO:0044238,GO:0009135,GO:0006163,GO:0009179,GO:0009150,GO:0072521,GO:0006090,GO:0009185,GO:0009259,GO:0019693,GO:0044281
NRG857c|RS22730	WP_000371658.1	MDR efflux pump AcrAB transcriptional activator RobA	MDR efflux pump AcrAB transcriptional activator RobA	0.75351	GO:0003677,GO:0003700,GO:0005488,GO:1901363,GO:0003674,GO:0003676,GO:0097159,GO:0043565,GO:0140110
NRG857c|RS22735	WP_000875487.1	protein CreA	Catabolite regulation protein A	0.725456	NA
NRG857c|RS22740	WP_001188687.1	two-component system response regulator CreB	Two-component system response regulator CreB	0.415282	GO:0003677,GO:0005488,GO:0065007,GO:0044464,GO:0005575,GO:1901363,GO:0044424,GO:0060089,GO:0003674,GO:0003676,GO:0097159,GO:0000156,GO:2001141,GO:0051252,GO:0050789,GO:0009889,GO:0031326,GO:2000112,GO:0031323,GO:0050794,GO:0010468,GO:0010556,GO:0060255,GO:0019222,GO:0051171,GO:1903506,GO:0019219,GO:0080090,GO:0006355,GO:0140110,GO:0003700,GO:0008150,GO:0000986,GO:0005829,GO:0044444,GO:0000987,GO:0003690,GO:0043565,GO:1990837,GO:0009893,GO:0001017,GO:0000984,GO:0051254,GO:0009891,GO:1903508,GO:1902680,GO:0031328,GO:0010628,GO:0045893,GO:0048518,GO:0010557,GO:0010604,GO:0045935,GO:0031325,GO:0048522,GO:0000976,GO:0051173,GO:0001067
NRG857c|RS22745	WP_001219580.1	two-component system sensor histidine kinase CreC	Histidine kinase	0.496433	GO:0005524,GO:0030554,GO:0032559,GO:0043168,GO:0005488,GO:0065007,GO:0008150,GO:0097367,GO:0003824,GO:0140096,GO:0044464,GO:0044260,GO:0009987,GO:0044267,GO:0005575,GO:0008144,GO:1901363,GO:0016021,GO:0031224,GO:0043167,GO:0016301,GO:0043170,GO:0016020,GO:0044425,GO:0003674,GO:0006807,GO:1901265,GO:0000166,GO:0097159,GO:0000155,GO:0016773,GO:0016775,GO:0005886,GO:0004673,GO:0004672,GO:0019538,GO:0017076,GO:0035639,GO:0032555,GO:0050789,GO:0050794,GO:0032553,GO:0007165,GO:0036094,GO:0140299,GO:0016740,GO:0016772,GO:0006464,GO:0008152,GO:1901564,GO:0018202,GO:0036211,GO:0006468,GO:0023014,GO:0043412,GO:0018106,GO:0006793,GO:0009991,GO:0050896,GO:0006796,GO:0047484,GO:0018193,GO:0044238,GO:0044237,GO:0005887,GO:0031226,GO:0071704,GO:0009605,GO:0016310,GO:0031667,GO:0044459,GO:0080134,GO:0048583,GO:0007584
NRG857c|RS22750	WP_000920355.1	cell envelope integrity protein CreD	Cell envelope integrity protein CreD	0.646439	GO:0044464,GO:0005575,GO:0016021,GO:0031224,GO:0016020,GO:0044425,GO:0005886
NRG857c|RS22755	WP_001194358.1	two-component system response regulator ArcA	Two-component system response regulator ArcA	0.516492	GO:0003677,GO:0005488,GO:0065007,GO:0008150,GO:0005575,GO:1901363,GO:0003674,GO:0003676,GO:0097159,GO:2001141,GO:0051252,GO:0050789,GO:0009889,GO:0031326,GO:2000112,GO:0031323,GO:0050794,GO:0010468,GO:0010556,GO:0060255,GO:0019222,GO:0051171,GO:1903506,GO:0019219,GO:0080090,GO:0006355,GO:0044464,GO:0044424,GO:0035556,GO:0007165,GO:0009987,GO:0000160,GO:0060089,GO:0005737
NRG857c|RS22760	WP_001295754.1	protein YjjY	Inner membrane protein	0.176085	NA
NRG857c|RS22765	WP_001223199.1	tRNA/rRNA methyltransferase	TRNA Cm32/Um32 methyltransferase	0.34862	GO:0044237,GO:0009987,GO:0046483,GO:0043170,GO:0008152,GO:0003674,GO:0006807,GO:0097159,GO:0016070,GO:0008173,GO:0034641,GO:1901363,GO:0090304,GO:0071704,GO:0008175,GO:0006725,GO:0003676,GO:1901360,GO:0044260,GO:0044424,GO:0006139,GO:0005829,GO:0016740,GO:0043412,GO:0044238,GO:0008150,GO:0044464,GO:0005575,GO:0052665,GO:0001510,GO:0009451,GO:0006399,GO:0002128,GO:0052666,GO:0005488,GO:0044444,GO:0140101,GO:0034660,GO:0016300,GO:0016741,GO:0003824,GO:0140098,GO:0006400,GO:0016427,GO:0006396,GO:0030488,GO:0008033,GO:0034470,GO:0043414,GO:0008168,GO:0003723,GO:0008757
NRG857c|RS23550	WP_162829205.1	hypothetical protein	PG_binding_3 domain-containing protein	0.059382	NA
NRG857c|RS23640	WP_211437553.1	transcriptional activator TdcR	DNA-binding transcriptional activator	0.427031	GO:0050794,GO:0050789,GO:0005488,GO:0065007,GO:0008150,GO:0003674,GO:0003676
NRG857c|RS23680	WP_212734104.1	hypothetical protein	DUF1534 domain-containing protein	0.2558	NA
NRG857c|RS23685	WP_001406719.1	protein YljB	Flagellin	0.0605232	GO:0008150
NRG857c|RS23720	WP_014640129.1	YlcI/YnfO family protein	Arc domain-containing protein	0.0549041	NA
NRG857c|RS23735	WP_211180492.1	protein YchT	Hypothetical protein	0.0406625	GO:0008150,GO:0006952
NRG857c|RS23740	WP_023148853.1	protein YmiD	Hypothetical protein	0.0386624	NA
NRG857c|RS23755	WP_212734533.1	hypothetical protein	Hypothetical protein	0.021017	GO:0008150
NRG857c|RS23770	WP_212734532.1	hypothetical protein	YjzC family protein	0.592495	GO:0005575
NRG857c|RS23785	WP_001405948.1	putative zinc-binding protein YnfU	MJ0042 family finger-like domain-containing protein	0.0998553	GO:0043169,GO:0043167,GO:0003674,GO:0008150,GO:0008152,GO:0044464,GO:0009987,GO:0044237,GO:0034641,GO:0046872,GO:0009058,GO:0044249,GO:0034645,GO:0044260,GO:0044271,GO:0044444,GO:0044424,GO:0009059,GO:0043170,GO:0006807,GO:1901576,GO:0071704,GO:0006518,GO:0044238,GO:0003735
NRG857c|RS23790	WP_242788909.1	hypothetical protein	Hypothetical protein	0.0427589	NA
NRG857c|RS23815	WP_001363539.1	small toxic inner membrane protein TimP	Secreted protein	0.0448491	GO:0005575
NRG857c|RS23830	WP_212734243.1	hypothetical protein	Hypothetical protein	0.036218	NA
NRG857c|RS23835	WP_000834028.1	hypothetical protein	Lytic murein transglycosylase	0.329492	GO:0003674,GO:0003824
NRG857c|RS23845	WP_212734101.1	hypothetical protein	Transposase	0.118368	NA
NRG857c|RS23870	WP_001304942.1	protein YhiY	Glutathione S-transferase	0.114348	NA
NRG857c|RS23880	WP_212734239.1	hypothetical protein	50S ribosomal protein L18	0.105133	GO:0008150,GO:0005575
NRG857c|RS23885	WP_211180519.1	protein YsdE	Hypothetical protein	0.0539374	NA
NRG857c|RS23890	WP_212723238.1	YsgD/CorL family protein	Hypothetical protein	0.143288	NA
NRG857c|RS23895	WP_001298603.1	hypothetical protein	MarR family transcriptional regulator	0.884429	NA
NRG857c|RS23925	WP_072002093.1	DUF1524 domain-containing protein	DUF1524 domain-containing protein	0.925152	GO:0008150,GO:0003674,GO:0005575,GO:0009987,GO:0008152,GO:0044464,GO:0044424,GO:0006807,GO:0044237
NRG857c|RS24005	WP_000798046.1	outer membrane autotransporter HyxB	Autotransporter outer membrane beta-barrel domain-containing protein	0.409567	GO:0009279,GO:0044464,GO:0005575,GO:0044462,GO:0019867,GO:0016020,GO:0044425,GO:0005576,GO:0016021,GO:0031224
NRG857c|RS24020	WP_001518585.1	protein YnaL	Hypothetical protein	0.0476537	NA
NRG857c|RS24030	WP_001327808.1	protein YoaL	Hypothetical protein	0.155592	GO:0031224,GO:0016021
NRG857c|RS24035	WP_001296243.1	hypothetical protein	Triose phosphate isomerase monomer	0.830771	NA
NRG857c|RS24040	WP_000953278.1	protein YgdT	Hypothetical protein	0.0327525	NA
NRG857c|RS24045	WP_001297404.1	protein YqgG	Hypothetical protein	0.0450907	NA
NRG857c|RS24050	WP_001305310.1	protein YqgD	DUF2684 family protein	0.335594	NA
NRG857c|RS22775	WP_001318220.1	salmochelin biosynthesis C-glycosyltransferase IroB	Glycosyltransferase IroB	0.135598	GO:0003824,GO:0003674,GO:0016740,GO:0008152,GO:0008150,GO:0016757
NRG857c|RS22780	WP_001111199.1	salmochelin/enterobactin export ABC transporter IroC	IroC	0.27796	GO:0005524,GO:0042626,GO:0022804,GO:0030554,GO:0032559,GO:0043168,GO:0005488,GO:0097367,GO:0044464,GO:0005575,GO:0008144,GO:1901363,GO:0016021,GO:0031224,GO:0043167,GO:0016020,GO:0044425,GO:0003674,GO:1901265,GO:0000166,GO:0097159,GO:0005886,GO:0015399,GO:0017076,GO:0035639,GO:0032555,GO:0032553,GO:0036094,GO:0022857,GO:0005215,GO:0008150
NRG857c|RS22785	WP_000933675.1	catecholate siderophore esterase IroD	IroD, ferric enterochelin esterase	0.47449	GO:0003824,GO:0003674,GO:0008150,GO:0008152,GO:0044237,GO:0071704
NRG857c|RS22790	WP_000271276.1	catecholate siderophore esterase IroE	Catecholate siderophore esterase IroE	0.313854	GO:0016787,GO:0003674,GO:0003824,GO:0005575,GO:0008152,GO:0008150,GO:0044464,GO:0005576
NRG857c|RS22795	WP_001222186.1	siderophore salmochelin receptor IroN	TonB-dependent siderophore receptor	0.132443	GO:0008150,GO:0009279,GO:0005575,GO:0044462,GO:0019867,GO:0044425,GO:0003674,GO:0044464,GO:0031224,GO:0016021,GO:0016020,GO:0051234,GO:0006811,GO:0051179,GO:0006810,GO:0050801,GO:0022857,GO:0055065,GO:0098771,GO:0065008,GO:0048878,GO:0055080,GO:0005215,GO:0042592,GO:0055076,GO:0065007,GO:0060089,GO:0038023,GO:0015267,GO:0022803,GO:0015343
NRG857c|RS22805	WP_000654811.1	IS5 family transposase	IS5 family transposase	0.409008	GO:1901363,GO:0003674,GO:0003676,GO:0097159,GO:0009987,GO:0008150,GO:0008152,GO:0044237,GO:0043170,GO:0003677,GO:0005488,GO:0071704,GO:0006725,GO:0006139,GO:0044238,GO:0046483,GO:1901360,GO:0090304,GO:0034641,GO:0006259,GO:0006807,GO:0032196,GO:0044260,GO:0006310
NRG857c|RS22815	WP_001259758.1	colicin V	Colicin V	0.688151	GO:0008150,GO:0019835,GO:0006952,GO:0042742,GO:0098542,GO:0051704,GO:0009617,GO:0009607,GO:0043207,GO:0051707,GO:0009605,GO:0006950,GO:0005575,GO:0050896,GO:0009987,GO:0005576
NRG857c|RS22820	WP_014640552.1	colicin V immunity protein	Colicin V immunity protein	0.216824	GO:0005575,GO:0016021,GO:0031224,GO:0044425,GO:0016020,GO:0005886,GO:0044464
NRG857c|RS22835	WP_000203272.1	colicin B immunity protein	Cbi	0.664482	GO:0044464,GO:0005575,GO:0016021,GO:0031224,GO:0016020,GO:0044425,GO:0003674,GO:0005886,GO:0030153,GO:0015643,GO:0009404,GO:0009987,GO:0008150,GO:0008152,GO:0019748,GO:0005488
NRG857c|RS22840	WP_001312845.1	lipid II-degrading bacteriocin colicin M	Lipid II-degrading bacteriocin colicin M	0.568121	GO:0003674
NRG857c|RS22845	WP_000864812.1	colicin M immunity protein	Colicin M resistance protein	0.818603	GO:0009987,GO:0008150,GO:0030153,GO:0008152
NRG857c|RS22850	WP_000016493.1	site-specific integrase	Resolvase	0.449198	GO:0003677,GO:0006310,GO:0005488,GO:0008150,GO:0006725,GO:0044237,GO:0034641,GO:0009987,GO:0046483,GO:1901363,GO:0043170,GO:0008152,GO:0003674,GO:0006807,GO:0003676,GO:0090304,GO:0006139,GO:0097159,GO:1901360,GO:0071704,GO:0044238,GO:0044260,GO:0015074,GO:0006259
NRG857c|RS22860	WP_000493379.1	hypothetical protein	Transcriptional regulator	0.371473	NA
NRG857c|RS22900	WP_000343085.1	hypothetical protein	YdfA	0.600885	NA
NRG857c|RS22905	WP_000194575.1	hypothetical protein	YdeA protein	0.778004	GO:0005575,GO:0003674,GO:0008150,GO:0044464,GO:0005488,GO:0044424,GO:0009058,GO:0065007,GO:0050789
NRG857c|RS22915	WP_000521603.1	ProQ/FINO family protein	ProQ/FINO family protein	0.515532	GO:0044464,GO:0005575,GO:0044424,GO:0044422,GO:0005488,GO:0097159,GO:1901363,GO:0008150,GO:0044428,GO:0044446,GO:0003676,GO:0005634,GO:0043226,GO:0003674,GO:0044427,GO:0043229,GO:0050789
NRG857c|RS22925	WP_001175594.1	metalloregulator ArsR/SmtB family transcription factor	Transcriptional regulator	0.231145	GO:0003677,GO:0005488,GO:1901363,GO:0003674,GO:0003676,GO:0097159,GO:0008150,GO:0140110,GO:0003700,GO:0009987
NRG857c|RS22935	WP_001351729.1	isochorismatase family cysteine hydrolase	Cysteine hydrolase	0.526056	GO:0005575
NRG857c|RS22940	WP_000058717.1	EamA family transporter	EamA family transporter	0.355724	GO:0044464,GO:0005575,GO:0016021,GO:0031224,GO:0016020,GO:0044425,GO:0005886,GO:0003674
NRG857c|RS22945	WP_000804064.1	tetracycline efflux MFS transporter Tet(A)	Tetracycline efflux MFS transporter Tet(A)	0.532033	GO:0005575,GO:0016021,GO:0031224,GO:0016020,GO:0044425,GO:0005886,GO:0044464,GO:0008150,GO:0005215,GO:0046677,GO:0003674,GO:0015291,GO:0051234,GO:0051179,GO:0006810,GO:0050896,GO:0042221,GO:0022857
NRG857c|RS22950	WP_000164043.1	tetracycline resistance transcriptional repressor TetR(A)	TetR family transcriptional regulator	0.259505	GO:0003677,GO:0005488,GO:0065007,GO:0008150,GO:1901363,GO:0003674,GO:1902679,GO:0051253,GO:0048519,GO:0009890,GO:0031327,GO:2000113,GO:0031324,GO:0048523,GO:0010629,GO:0010558,GO:0010605,GO:0009892,GO:0051172,GO:1903507,GO:0045934,GO:0045892,GO:0003676,GO:0097159,GO:2001141,GO:0051252,GO:0050789,GO:0009889,GO:0031326,GO:2000112,GO:0031323,GO:0050794,GO:0010468,GO:0010556,GO:0060255,GO:0019222,GO:0051171,GO:1903506,GO:0019219,GO:0080090,GO:0006355,GO:0043167,GO:0046872,GO:0046677,GO:0043169,GO:0050896,GO:0042221
NRG857c|RS22955	WP_000844627.1	transposase	Relaxase	0.766393	GO:0008150
NRG857c|RS22980	WP_001067855.1	IS6-like element IS26 family transposase	IS6-like element IS26 family transposase	0.352575	GO:0008152,GO:0071704,GO:0044238,GO:0043170,GO:0006807,GO:0008150,GO:0044237,GO:0009987,GO:0003674,GO:0034641,GO:0090304,GO:0044260,GO:0046483
NRG857c|RS22985	WP_000027062.1	TEM family class A beta-lactamase	beta-lactamase.	0.589012	GO:0009308,GO:0017001,GO:0016999,GO:0030655,GO:0030653,GO:0008800,GO:0008150,GO:0009056,GO:0003824,GO:0043605,GO:0043603,GO:0044106,GO:0044248,GO:0072340,GO:0072338,GO:0044237,GO:0044270,GO:0034641,GO:0009987,GO:0017144,GO:0046700,GO:0046483,GO:0016787,GO:0016810,GO:0016812,GO:0008152,GO:0003674,GO:0006807,GO:1901361,GO:1901360,GO:1901575,GO:0071704,GO:1901565,GO:1901564,GO:0046677,GO:0042221,GO:0044281,GO:0050896
NRG857c|RS23005	WP_000240536.1	replication protein C, IncQ-type	Replication protein C	0.705906	GO:0003674,GO:0008150,GO:0005488,GO:0003824,GO:0008152,GO:0009987,GO:0044237,GO:0071704,GO:0043170,GO:0005575,GO:0044464
NRG857c|RS23015	WP_001043265.1	sulfonamide-resistant dihydropteroate synthase Sul2	DHPS	0.313886	GO:0008150,GO:0009058,GO:0003824,GO:0044249,GO:0044237,GO:0009987,GO:0043167,GO:0008152,GO:0003674,GO:1901576,GO:0071704,GO:0044281,GO:0005488,GO:0043169,GO:0046872,GO:0006807,GO:1901360,GO:0006766,GO:0006767,GO:0034641,GO:0006082,GO:1901566,GO:0043603,GO:0006732,GO:0017144,GO:0044283,GO:0046483,GO:0043436,GO:0046654,GO:0016765,GO:0004156,GO:0019752,GO:0044271,GO:1901564,GO:0006725,GO:0051186,GO:0009110,GO:0042364,GO:0046394,GO:1901362,GO:0046653,GO:0043604,GO:0043650,GO:0046656,GO:0046655,GO:0016053,GO:0042398,GO:0009108,GO:0051188,GO:0009396,GO:0042559,GO:0006575,GO:0043648,GO:0016740,GO:0042558,GO:0019438,GO:0006760,GO:0018130
NRG857c|RS23020	WP_001082319.1	aminoglycoside O-phosphotransferase APH(3'')-Ib	kanamycin kinase.	0.509918	GO:0003824,GO:0043167,GO:0003674,GO:0016740,GO:0008152,GO:0005488,GO:0009058,GO:0071704,GO:0008150,GO:0006807,GO:0044238,GO:0043168,GO:0044237,GO:0032559,GO:0097159,GO:1901265,GO:0000166,GO:0030554,GO:0009987,GO:1901363,GO:0016301,GO:0005524,GO:0008144,GO:0036094
NRG857c|RS23025	WP_000480968.1	aminoglycoside O-phosphotransferase APH(6)-Id	Streptomycin resistance protein B	0.350638	GO:0005524,GO:0030554,GO:0032559,GO:0043168,GO:0097367,GO:0003824,GO:0008144,GO:1901363,GO:0043167,GO:0016301,GO:0008152,GO:0003674,GO:1901265,GO:0000166,GO:0097159,GO:0071704,GO:0017076,GO:0035639,GO:0032555,GO:0032553,GO:0036094,GO:0016740,GO:0016772,GO:0005488,GO:0016773,GO:0044238,GO:0008150,GO:0044237,GO:0009987
NRG857c|RS23035	WP_000777555.1	trimethoprim-resistant dihydrofolate reductase DfrA1	dihydrofolate reductase.	0.558201	GO:0050661,GO:1901607,GO:1901605,GO:0043604,GO:0005488,GO:0065007,GO:0008150,GO:0009058,GO:0046394,GO:0019752,GO:0003824,GO:0043603,GO:0008652,GO:0006520,GO:0006725,GO:0044249,GO:0044237,GO:0042398,GO:0006575,GO:0044271,GO:0034641,GO:0009987,GO:0050662,GO:0009108,GO:0006732,GO:0048037,GO:0051188,GO:0051186,GO:0004146,GO:0017144,GO:0009396,GO:0006760,GO:0006545,GO:0006544,GO:0018130,GO:0046483,GO:1901363,GO:0008152,GO:0003674,GO:0042136,GO:0042133,GO:0006807,GO:1901265,GO:0000166,GO:0006730,GO:0016053,GO:0006082,GO:0097159,GO:1901362,GO:1901360,GO:1901576,GO:0071704,GO:1901566,GO:1901564,GO:0016491,GO:0016645,GO:0016646,GO:0043436,GO:0044238,GO:0042559,GO:0042558,GO:0065008,GO:0001505,GO:0001101,GO:0046677,GO:0097329,GO:0097327,GO:0042221,GO:0042493,GO:0031427,GO:1901698,GO:0014070,GO:0010243,GO:1901700,GO:0050896,GO:0009070,GO:0009069,GO:0036094,GO:0044283,GO:0044281,GO:0046654,GO:0046653,GO:0019438,GO:0010033
NRG857c|RS23045	WP_000679427.1	quaternary ammonium compound efflux SMR transporter QacE delta 1	Quaternary ammonium compound resistance protein	0.34341	GO:0044464,GO:0005575,GO:0016021,GO:0031224,GO:0016020,GO:0044425,GO:0005886
NRG857c|RS23055	WP_000376623.1	GNAT family N-acetyltransferase	GNAT family N-acetyltransferase	0.504901	GO:0003824,GO:0003674,GO:0016740,GO:0016746,GO:0016747,GO:0008150
NRG857c|RS23065	WP_001324342.1	IS21-like element IS1326 family transposase	IS21-like element IS1326 family transposase	0.348419	GO:0003677,GO:0015074,GO:0006259,GO:0005488,GO:0008150,GO:0006725,GO:0044260,GO:0044237,GO:0034641,GO:0009987,GO:0046483,GO:1901363,GO:0043170,GO:0008152,GO:0003674,GO:0006807,GO:0003676,GO:0090304,GO:0006139,GO:0097159,GO:1901360,GO:0071704,GO:0044238,GO:0032196,GO:0006310
NRG857c|RS23100	WP_000031017.1	Mph(B) family macrolide 2'-phosphotransferase	Mph(C) family macrolide 2'-phosphotransferase	0.313049	GO:0003824,GO:0003674,GO:0071704,GO:0016740,GO:0008150,GO:0008152,GO:0005488,GO:0009987,GO:0043167,GO:0044237,GO:0044238,GO:0016772,GO:0036094,GO:0043168,GO:0044281,GO:0005524,GO:0030554,GO:0032559,GO:0097367,GO:0008144,GO:1901363,GO:0016301,GO:1901265,GO:0000166,GO:0097159,GO:0017076,GO:0035639,GO:0032555,GO:0032553,GO:0016773
NRG857c|RS23115	WP_000179844.1	DDE-type integrase/transposase/recombinase	Transposase	0.529855	GO:0005488,GO:0008150,GO:0003674,GO:0097159,GO:1901363,GO:0005575,GO:0008152,GO:0044464,GO:0003676,GO:0009987,GO:0071704,GO:0044237,GO:0019222,GO:0065007,GO:0044424,GO:0043170
NRG857c|RS23120	WP_001300294.1	EAL domain-containing protein	Anti-FlhC(2)FlhD(4) factor YdiV	0.652761	GO:0003674,GO:0008150,GO:0003824,GO:0009987
NRG857c|RS23125	WP_000993386.1	broad-spectrum mercury transporter MerE	Broad-spectrum mercury transporter MerE	0.17292	GO:0008324,GO:0044464,GO:0005575,GO:0022890,GO:0015318,GO:0016021,GO:0031224,GO:0015075,GO:0016020,GO:0044425,GO:0015097,GO:0046873,GO:0005886,GO:0046915,GO:0022857,GO:0005215,GO:0003674
NRG857c|RS23130	WP_001277456.1	mercury resistance co-regulator MerD	Mercuric resistance protein MerD	0.49366	GO:0003677,GO:0005488,GO:0065007,GO:0008150,GO:1901363,GO:0003674,GO:1902679,GO:0051253,GO:0048519,GO:0009890,GO:0031327,GO:2000113,GO:0031324,GO:0048523,GO:0010629,GO:0010558,GO:0010605,GO:0009892,GO:0051172,GO:1903507,GO:0045934,GO:0045892,GO:0003676,GO:0097159,GO:2001141,GO:0051252,GO:0050789,GO:0009889,GO:0031326,GO:2000112,GO:0031323,GO:0050794,GO:0010468,GO:0010556,GO:0060255,GO:0019222,GO:0051171,GO:1903506,GO:0019219,GO:0080090,GO:0006355,GO:0010035,GO:0046689,GO:0010038,GO:0042221,GO:0050896
NRG857c|RS23135	WP_000105636.1	mercury(II) reductase	Hg(II) reductase	0.518995	GO:0050661,GO:0043168,GO:0005488,GO:0065007,GO:0008150,GO:0003824,GO:0043169,GO:0006812,GO:0005623,GO:0045454,GO:0019725,GO:0009987,GO:0005575,GO:0050662,GO:0048037,GO:0098754,GO:0061687,GO:0050787,GO:0009055,GO:0050660,GO:1901363,GO:0042592,GO:0043167,GO:0006811,GO:0051179,GO:0016152,GO:0045340,GO:0046872,GO:0030001,GO:0003674,GO:1901265,GO:0000166,GO:0097159,GO:0016491,GO:0016651,GO:0016667,GO:0016668,GO:0016722,GO:0016723,GO:0050789,GO:0065008,GO:0050794,GO:0036094,GO:0046914,GO:0006810,GO:0051234
NRG857c|RS23140	WP_001340589.1	organomercurial transporter MerC	Mercury transport protein MerC	0.40004	GO:0005488,GO:0043169,GO:0008324,GO:0044464,GO:0005575,GO:0022890,GO:0015318,GO:0016021,GO:0031224,GO:0015075,GO:0016020,GO:0044425,GO:0015097,GO:0046872,GO:0046873,GO:0005886,GO:0046915,GO:0003674,GO:0022857,GO:0005215,GO:0043167
NRG857c|RS23145	WP_000732292.1	mercury resistance system periplasmic binding protein MerP	Periplasmic mercury ion-binding protein	0.945166	GO:0005488,GO:0043169,GO:0008324,GO:0044464,GO:0005575,GO:0022890,GO:0015318,GO:0043167,GO:0015075,GO:0045340,GO:0015097,GO:0046872,GO:0046873,GO:0003674,GO:0042597,GO:0046914,GO:0046915,GO:0022857,GO:0005215
NRG857c|RS23150	WP_001294663.1	mercuric transport protein MerT	Mercuric transport protein MerT	0.546481	GO:0005488,GO:0043169,GO:0008324,GO:0044464,GO:0005575,GO:0022890,GO:0015318,GO:0016021,GO:0031224,GO:0043167,GO:0015075,GO:0016020,GO:0044425,GO:0015097,GO:0046872,GO:0046873,GO:0003674,GO:0005886,GO:0046915,GO:0022857,GO:0005215
NRG857c|RS23155	WP_000429836.1	Hg(II)-responsive transcriptional regulator	Mercuric resistance operon regulatory protein	0.974736	GO:0003677,GO:0005488,GO:0065007,GO:0008150,GO:0043169,GO:1901363,GO:0043167,GO:0045340,GO:0046872,GO:0003674,GO:0003676,GO:0097159,GO:2001141,GO:0051252,GO:0050789,GO:0009889,GO:0031326,GO:2000112,GO:0031323,GO:0050794,GO:0010468,GO:0010556,GO:0060255,GO:0019222,GO:0051171,GO:1903506,GO:0019219,GO:0080090,GO:0006355,GO:0042221,GO:0010035,GO:0046689,GO:0010038,GO:0050896,GO:0046914
NRG857c|RS23165	WP_001398199.1	type II toxin-antitoxin system toxin endoribonuclease PemK	Acting on ester bonds	0.47089	GO:0043170
NRG857c|RS23175	WP_000616807.1	CPBP family intramembrane metalloprotease	CPBP family intramembrane metalloprotease	0.549468	GO:0005575,GO:0016021,GO:0031224,GO:0016020,GO:0044425,GO:0044464,GO:0005886
NRG857c|RS23180	WP_000774303.1	incFII family plasmid replication initiator RepA	Replication initiation protein	0.495329	GO:0008150,GO:0044237,GO:0009987,GO:0006276,GO:0009058,GO:0008152,GO:0034645,GO:0043170,GO:0071704,GO:0044249,GO:0009059,GO:1901576,GO:0006260,GO:0044260
NRG857c|RS23185	WP_001273588.1	hypothetical protein	Replication protein RepA	0.477571	NA
NRG857c|RS23195	WP_000083845.1	replication regulatory protein RepA	Protein CopB	0.777589	GO:0008150,GO:0009987,GO:0003674,GO:0005488,GO:0003677,GO:0005575,GO:0044464,GO:0044424,GO:0003676,GO:0097159,GO:1901363,GO:0065007,GO:0060255
NRG857c|RS23200	WP_001312851.1	Hok/Gef family protein	Type I toxin-antitoxin system Hok family toxin	0.308851	GO:0005575,GO:0044425,GO:0031224,GO:0016020,GO:0016021,GO:0044464,GO:0005886
NRG857c|RS23205	WP_001299730.1	ANR family transcriptional regulator	ANR family transcriptional regulator	0.991931	NA
NRG857c|RS23210	WP_000139315.1	fertility inhibition protein FinO	Fertility inhibition protein	0.517614	GO:0005488,GO:0008150,GO:0000746,GO:1901363,GO:0003674,GO:0003676,GO:0097159,GO:0003723,GO:0051704,GO:0044764,GO:0009987
NRG857c|RS23215	WP_000704527.1	alpha/beta hydrolase	Alpha/beta hydrolase	0.46647	NA
NRG857c|RS23220	WP_000205766.1	conjugal transfer pilus acetylase TraX	Type-F conjugative transfer system pilin acetylase TraX	0.586166	GO:0005575,GO:0016021,GO:0031224,GO:0044425,GO:0044464,GO:0016020,GO:0005886
NRG857c|RS23225	WP_000986959.1	conjugative transfer relaxase/helicase TraI	Conjugative transfer relaxase/helicase TraI	0.742613	GO:0005524,GO:0030554,GO:0032559,GO:0043168,GO:0005488,GO:0008150,GO:0097367,GO:0008144,GO:1901363,GO:0043167,GO:0003674,GO:1901265,GO:0000166,GO:0097159,GO:0017076,GO:0035639,GO:0032555,GO:0032553,GO:0036094,GO:0005575,GO:0003824,GO:0016787,GO:0003676,GO:0009987,GO:0017111,GO:0044464,GO:0016887,GO:0016817,GO:0016462,GO:0000746,GO:0016818,GO:0051704,GO:0003677,GO:0044424,GO:0042623,GO:0003917,GO:0004386
NRG857c|RS23230	WP_000450520.1	toxin-antitoxin system antitoxin VapB	Antitoxin	0.522584	GO:0097159,GO:0003677,GO:1901363,GO:0005488,GO:0003676,GO:0003674
NRG857c|RS23235	WP_000911313.1	type II toxin-antitoxin system VapC family toxin	Acting on ester bonds	0.25113	GO:0140098,GO:0043169,GO:0016787,GO:0016788,GO:0000287,GO:0046872,GO:0003674,GO:0004518,GO:0004540,GO:0005488,GO:0043167,GO:0003824,GO:0004519
NRG857c|RS23240	WP_000009324.1	type IV conjugative transfer system coupling protein TraD	Type IV conjugative transfer system coupling protein TraD	0.685926	GO:0005524,GO:0030554,GO:0032559,GO:0043168,GO:0005488,GO:0008150,GO:0097367,GO:0044464,GO:0005575,GO:0000746,GO:0008144,GO:1901363,GO:0016021,GO:0031224,GO:0043167,GO:0044425,GO:0003674,GO:0044764,GO:1901265,GO:0000166,GO:0097159,GO:0005886,GO:0017076,GO:0035639,GO:0032555,GO:0032553,GO:0036094,GO:0009987,GO:0016020,GO:0051704
NRG857c|RS23245	WP_023565183.1	conjugal transfer complement resistance protein TraT	TraT complement resistance protein	0.975911	GO:0065007,GO:0008150,GO:0009279,GO:0044464,GO:0009987,GO:0005575,GO:0000746,GO:0044462,GO:0016020,GO:0044764,GO:0051704,GO:0019867,GO:0050789,GO:0046999,GO:0043900,GO:0050794
NRG857c|RS23250	WP_000605857.1	entry exclusion protein	Entry exclusion protein	0.85245	GO:0005575,GO:0031224,GO:0044425,GO:0016021,GO:0044464,GO:0008150,GO:0016020,GO:0003674,GO:0005886,GO:0009987
NRG857c|RS23255	WP_001007018.1	conjugal transfer mating-pair stabilization protein TraG	Conjugal transfer mating pair stabilization protein TraG	0.58964	GO:0016021,GO:0031224,GO:0044425,GO:0005575,GO:0008150,GO:0003674,GO:0016020,GO:0044464
NRG857c|RS23265	WP_001230787.1	type-F conjugative transfer system secretin TraK	Type-F conjugative transfer system secretin TraK	0.577593	GO:0044464,GO:0005575,GO:0008150,GO:0009987,GO:0016020,GO:0009279,GO:0000746,GO:0044764,GO:0044462,GO:0051704,GO:0019867
NRG857c|RS23270	WP_000399792.1	type IV conjugative transfer system protein TraE	Type IV conjugative transfer system protein TraE	0.455252	GO:0009987,GO:0000746,GO:0044764,GO:0051704,GO:0008150
NRG857c|RS23275	WP_000012106.1	type IV conjugative transfer system protein TraL	Protein TraL	0.975145	GO:0005575,GO:0044425,GO:0044464,GO:0044424,GO:0016021,GO:0031224,GO:0044444
NRG857c|RS23280	WP_000994779.1	type IV conjugative transfer system pilin TraA	Pilin	0.993299	GO:0008150,GO:0044464,GO:0009987,GO:0005575,GO:0000746,GO:0005576,GO:0016021,GO:0031224,GO:0016020,GO:0044425,GO:0044764,GO:0051704,GO:0005886
NRG857c|RS23285	WP_231330183.1	conjugal transfer relaxosome DNA-bindin protein TraY	Relaxosome protein TraY	0.997565	GO:0008150,GO:0044464,GO:0009987,GO:0005575,GO:0044424,GO:0003674,GO:0097159,GO:0005488,GO:1901363,GO:0003676,GO:0003677,GO:0008152,GO:0044237,GO:0005737,GO:0071840
NRG857c|RS23290	WP_000283385.1	conjugal transfer transcriptional regulator TraJ	Protein TraJ	0.759016	GO:0003677,GO:0065007,GO:0008150,GO:1901363,GO:0003676,GO:0097159,GO:2001141,GO:0051252,GO:0050789,GO:0009889,GO:0031326,GO:2000112,GO:0031323,GO:0050794,GO:0010468,GO:0010556,GO:0060255,GO:0019222,GO:0051171,GO:1903506,GO:0019219,GO:0006355,GO:0044464,GO:0009987,GO:0005575,GO:0000746,GO:0044424,GO:0044764,GO:0080090,GO:0005488,GO:0003674,GO:0051704,GO:0005737
NRG857c|RS23295	WP_001151524.1	conjugal transfer relaxosome DNA-binding protein TraM	Relaxosome protein TraM	0.997705	GO:0003677,GO:0005488,GO:0008150,GO:0005575,GO:0000746,GO:0003674,GO:0003676,GO:0044424,GO:0044764,GO:0097159,GO:0044464,GO:0005737,GO:1901363,GO:0051704,GO:0009987
NRG857c|RS23300	WP_000243712.1	transglycosylase SLT domain-containing protein	X polypeptide	0.384728	GO:0005575,GO:0008150
NRG857c|RS23305	WP_001234426.1	DUF932 domain-containing protein	DUF945 domain-containing protein	0.797394	NA
NRG857c|RS23310	WP_000107535.1	hypothetical protein	Phage protein	0.0658535	NA
NRG857c|RS23325	WP_001299721.1	hypothetical protein	Protein sok	0.606183	NA
NRG857c|RS23335	WP_000845936.1	conjugation system SOS inhibitor PsiB	Conjugation system SOS inhibitor PsiB	0.522089	NA
NRG857c|RS23345	WP_000005990.1	DUF905 family protein	DUF905 domain-containing protein	0.792724	NA
NRG857c|RS23350	WP_000290840.1	single-stranded DNA-binding protein	SSB	0.497931	GO:0003677,GO:0006260,GO:0005488,GO:0008150,GO:0009058,GO:0044249,GO:0034645,GO:0044260,GO:0044237,GO:0009987,GO:1901363,GO:0009059,GO:0043170,GO:0008152,GO:0003674,GO:0003676,GO:0097159,GO:1901576,GO:0071704,GO:0003697
NRG857c|RS23365	WP_000817028.1	ParB/RepB/Spo0J family plasmid partition protein	ParB/RepB/Spo0J family plasmid partition protein	0.57234	GO:0003674,GO:0008150,GO:0005488,GO:0005575,GO:1901363,GO:0097159,GO:0009987
NRG857c|RS23370	WP_001238646.1	plasmid-partitioning protein SopA	Plasmid-partitioning protein SopA	0.317556	GO:0006276,GO:0030541,GO:0008150,GO:0009987
NRG857c|RS23380	WP_000973511.1	ferric aerobactin receptor IutA	Ferric aerobactin receptor IutA	0.389318	GO:0019271,GO:0006820,GO:0065007,GO:0008150,GO:0043169,GO:0055080,GO:0009279,GO:0044464,GO:0005575,GO:0048878,GO:0051234,GO:0044462,GO:0042592,GO:0098771,GO:0043167,GO:0050801,GO:0006811,GO:0005506,GO:0055072,GO:0051179,GO:0016020,GO:0046872,GO:0055065,GO:0060089,GO:0003674,GO:0015711,GO:0071702,GO:0019867,GO:0065008,GO:0038023,GO:0006810,GO:0006842,GO:0051181,GO:0005488,GO:0046914,GO:0055076,GO:0046942,GO:0015849,GO:0072337,GO:0071705
NRG857c|RS23390	WP_001015721.1	NIS family aerobactin synthetase IucC	IucA/IucC family siderophore biosynthesis protein	0.313471	GO:0030554,GO:0032559,GO:0019270,GO:0046442,GO:0043604,GO:0008150,GO:0009058,GO:0044249,GO:0009987,GO:1901363,GO:0016874,GO:0008152,GO:0003674,GO:0019184,GO:1901576,GO:0071704,GO:1901564,GO:0043436,GO:0044550,GO:0009237,GO:0072351,GO:0050565,GO:0065007,GO:0019752,GO:0003824,GO:0044237,GO:0042398,GO:0044271,GO:1901265,GO:0000166,GO:0006082,GO:0017076,GO:0032555,GO:0044281,GO:0043603,GO:0097159,GO:0019290,GO:0036094,GO:0097367,GO:0034641,GO:1901566,GO:0072350,GO:0043043,GO:0051188,GO:0044283,GO:0048878,GO:0042592,GO:0006807,GO:0046394,GO:0055072,GO:0016879,GO:0043168,GO:0016881,GO:0043167,GO:0016053,GO:0005488,GO:0005524,GO:0050801,GO:0065008,GO:0032553,GO:0098771,GO:0055080,GO:0008144,GO:0035639,GO:0055065,GO:0019748,GO:0051186,GO:0006518,GO:0055076,GO:0006575,GO:0016740
NRG857c|RS23395	WP_000011910.1	N(6)-hydroxylysine O-acetyltransferase IucB	N-acetyltransferase	0.199074	GO:0008150,GO:0009058,GO:0003824,GO:0044464,GO:0044249,GO:0005575,GO:0003674,GO:0009237,GO:0016740,GO:0016746,GO:0050133,GO:1901576,GO:1901566,GO:0043436,GO:0006082,GO:0019748,GO:0071704,GO:0008152,GO:0019270,GO:0046442,GO:0051186,GO:0009987,GO:0016747,GO:0044237,GO:0042398,GO:0051188,GO:1901564,GO:0044281,GO:0044424,GO:0006575,GO:0065008,GO:0006807,GO:0016413,GO:0005737,GO:0016053,GO:0046394,GO:0048878,GO:0072351,GO:0042592,GO:0016020,GO:0065007,GO:0008374,GO:0019752,GO:0050801,GO:0044283
NRG857c|RS23400	WP_000602863.1	NIS family aerobactin synthetase IucA	IucA/IucC family siderophore biosynthesis protein	0.365268	GO:0043168,GO:0008150,GO:0009058,GO:0044249,GO:0044237,GO:0009987,GO:0008152,GO:0003674,GO:1901576,GO:0071704,GO:0003824,GO:0006082,GO:0097159,GO:1901363,GO:0016874,GO:0043436,GO:0035639,GO:0019270,GO:0046442,GO:0008144,GO:0032555,GO:0036094,GO:0005524,GO:0005488,GO:0050565,GO:0017076,GO:0043604,GO:1901265,GO:0072351,GO:0051188,GO:0000166,GO:0044281,GO:0019752,GO:1901566,GO:0043167,GO:0019184,GO:1901564,GO:0044271,GO:0019290,GO:0030554,GO:0006807,GO:0032553,GO:0032559,GO:0097367,GO:0051186,GO:0009237,GO:0046394,GO:0065007,GO:0043043,GO:0072350,GO:0034641,GO:0065008,GO:0016740,GO:0044550,GO:0043603,GO:0055072,GO:0019748,GO:0006575,GO:0016053,GO:0044283,GO:0042398
NRG857c|RS23405	WP_000095526.1	MFS transporter	MFS transporter	0.478197	GO:0044464,GO:0005575,GO:0016021,GO:0031224,GO:0044425,GO:0016020,GO:0051179,GO:0005886,GO:0005215,GO:0051234,GO:0008150,GO:0006810
NRG857c|RS23410	WP_001318207.1	fluoride efflux transporter CrcB	Fluoride ion transporter CrcB	0.982225	GO:0008509,GO:0044464,GO:0005575,GO:0015103,GO:0015318,GO:0016021,GO:0005887,GO:0031224,GO:0031226,GO:0015075,GO:0044425,GO:0003674,GO:0044459,GO:0022857,GO:0005215
NRG857c|RS23425	WP_000968139.1	iron/manganese ABC transporter permease subunit SitD	Iron/manganese ABC transporter permease subunit SitD	0.397006	GO:0008150,GO:0044464,GO:0005575,GO:0016021,GO:0031224,GO:0044425,GO:0016020,GO:0044459,GO:0031226,GO:0005887,GO:0005886,GO:0098796,GO:0098797,GO:0003674,GO:0022857,GO:0032991,GO:0005215,GO:0051179,GO:0009987,GO:0022804
NRG857c|RS23435	WP_000983710.1	iron/manganese ABC transporter ATP-binding protein SitB	Manganese/iron ABC transporter ATP-binding protein	0.316674	GO:0005524,GO:0030554,GO:0032559,GO:0043168,GO:0005488,GO:0097367,GO:0008144,GO:1901363,GO:0043167,GO:0003674,GO:1901265,GO:0000166,GO:0097159,GO:0017076,GO:0035639,GO:0032555,GO:0032553,GO:0036094,GO:0016887,GO:0016787,GO:0016462,GO:0016818,GO:0016817,GO:0008150,GO:0017111,GO:0044464,GO:0005575,GO:0003824,GO:0016020,GO:0005886
NRG857c|RS23460	WP_000361611.1	RepB family plasmid replication initiator protein	RepB family plasmid replication initiator protein	0.437703	GO:0003677,GO:0006259,GO:0034061,GO:0006270,GO:0003887,GO:0005488,GO:0008150,GO:0003824,GO:0140097,GO:0006725,GO:0044260,GO:0044237,GO:0034641,GO:0009987,GO:0005575,GO:0005727,GO:0046483,GO:1901363,GO:0044424,GO:0043170,GO:0008152,GO:0003674,GO:0006807,GO:0003676,GO:0090304,GO:0006139,GO:0016779,GO:0097159,GO:1901360,GO:0071704,GO:0006276,GO:0044238,GO:0016740,GO:0016772,GO:0044464
NRG857c|RS23465	WP_001066954.1	tyrosine-type recombinase/integrase	Recombinase	0.269065	GO:0003677,GO:0015074,GO:0006259,GO:0006310,GO:0005488,GO:0008150,GO:0006725,GO:0044260,GO:0044237,GO:0034641,GO:0009987,GO:0046483,GO:1901363,GO:0043170,GO:0008152,GO:0003674,GO:0006807,GO:0003676,GO:0090304,GO:0006139,GO:0097159,GO:1901360,GO:0071704,GO:0044238
NRG857c|RS23470	WP_014640565.1	hypothetical protein	Serine/threonine protein kinase	0.993805	GO:0005575
NRG857c|RS23475	WP_001312822.1	antimicrobial resistance protein Mig-14	Mig-14 family protein	0.283636	GO:0008150,GO:0008152,GO:0003824,GO:0003674
NRG857c|RS23480	WP_000771475.1	SDR family oxidoreductase	Hemolysin HlyF	0.483084	GO:0003824,GO:0003674,GO:0008150,GO:0016491,GO:0008152,GO:0016614,GO:0071704,GO:0009058,GO:0016616,GO:0006629,GO:0005575,GO:1901576,GO:0044238,GO:0044249,GO:0044281,GO:0005488
NRG857c|RS23485	WP_000280980.1	omptin family outer membrane protease	Omptin family outer membrane protease OmpT	0.397951	GO:0009279,GO:0005575,GO:0044462,GO:0044425,GO:0003674,GO:0019867,GO:0140096,GO:0016020,GO:0004175,GO:0003824,GO:0044464,GO:0031224,GO:0008150,GO:0070011,GO:0016021,GO:0015267,GO:0022803,GO:0008233
NRG857c|RS23495	WP_162842477.1	IS3 family transposase	IS3 family transposase	0.975187	GO:0003677,GO:0003676,GO:1901363,GO:0097159,GO:0015074,GO:0032196,GO:0005488,GO:0008150,GO:0003674,GO:0008152,GO:0090304,GO:0006259,GO:0046483,GO:0006725,GO:0071704,GO:0043170,GO:0006310,GO:0044237,GO:0009987,GO:1901360,GO:0006807,GO:0006139,GO:0044238
NRG857c|RS23520	WP_000450494.1	GTP-binding protein	Cobalamin biosynthesis protein CobW	0.444643	GO:0043168,GO:0097367,GO:1901363,GO:0043167,GO:0003674,GO:1901265,GO:0000166,GO:0097159,GO:0017076,GO:0035639,GO:0032555,GO:0032553,GO:0036094,GO:0005488,GO:0008144,GO:0003824,GO:0005524,GO:0032559,GO:0030554,GO:0008150,GO:0032561,GO:0019001,GO:0008152
NRG857c|RS23620	WP_000275856.1	hypothetical protein	Single-stranded DNA-binding protein	0.979162	GO:0005575
NRG857c|RS23935	WP_229471593.1	hypothetical protein	RepA leader peptide Tap	0.527749	NA
NRG857c|RS23940	WP_223195197.1	replication protein RepA	Replication initiation protein	0.105283	NA
NRG857c|RS23950	WP_000547968.1	hypothetical protein	Single-stranded DNA-binding protein	0.974684	NA
NRG857c|RS23960	WP_071586998.1	hypothetical protein	Secreted protein	0.279509	GO:0007186
16E|000001		DUF5405 family protein	DUF5405 domain-containing protein	0.794204	NA
16E|000002		replication endonuclease	Replication endonuclease	0.71642	GO:0008150,GO:0008152,GO:0003674,GO:0071704,GO:0009058,GO:0039693,GO:0009059,GO:0051704,GO:1901576,GO:0044249,GO:0034645,GO:0009987,GO:0044237,GO:0044403,GO:0006260,GO:0004519,GO:0044419,GO:0003824,GO:0016788,GO:0019079,GO:0016032,GO:0043170,GO:0016787,GO:0044260,GO:0004518
16E|000003		DUF3850 domain-containing protein	DUF3850 domain-containing protein	0.867167	GO:0003674,GO:0003824,GO:0140096,GO:0043169,GO:0016787,GO:0043167,GO:0046872,GO:0008237,GO:0008233,GO:0005488
16E|000004		hypothetical protein	Phage protein	0.403274	NA
16E|000006		hypothetical protein	DDE Tnp4 domain-containing protein	0.0765499	GO:0003674,GO:0003824
16E|000007		ParB N-terminal domain-containing protein	ParB domain-containing protein	0.751393	GO:0003824,GO:0008150,GO:0003674
16E|000008		phage portal protein	Phage portal protein	0.839528	GO:0008150,GO:0044409,GO:0046718,GO:0099000,GO:0030260,GO:0051704,GO:0051701,GO:0039678,GO:0044423,GO:0005575,GO:0044419,GO:0019028
16E|000013		head completion/stabilization protein	Head completion/stabilization protein	0.771713	GO:0019069,GO:0008150,GO:0044403,GO:0051704,GO:0044419,GO:0016032
16E|000014		tail protein X	Phage tail protein	0.56088	GO:0098025,GO:0044423
16E|000015		phage holin family protein	Holin	0.909622	GO:0034291,GO:0019835,GO:0034290,GO:0020002,GO:0016021,GO:0031224,GO:0044425,GO:0005575,GO:0033643,GO:0022857,GO:0005215,GO:0008150,GO:0018995,GO:0009987,GO:0033644,GO:0003674,GO:0015267,GO:0022803
16E|000016		glycoside hydrolase family 104 protein	lysozyme.	0.462115	GO:0006026,GO:0008150,GO:1901136,GO:0009056,GO:0016998,GO:0044036,GO:0044265,GO:0019835,GO:0044659,GO:0006952,GO:0042742,GO:0098542,GO:0044004,GO:0044661,GO:0044364,GO:0051818,GO:0006027,GO:0030203,GO:0018995,GO:0033646,GO:0051701,GO:0044419,GO:0001907,GO:0039633,GO:0051883,GO:0003796,GO:0009057,GO:0008152,GO:0044003,GO:0019048,GO:0051704,GO:1901575,GO:0009253,GO:0000270,GO:0061783,GO:0009617,GO:0009607,GO:0051707,GO:0006022,GO:1901135,GO:0003824,GO:0009987,GO:0033643,GO:0016798,GO:0031640,GO:0043170,GO:0035821,GO:0051817,GO:0043207,GO:0009605,GO:0006950,GO:0044403,GO:0044237,GO:0016787,GO:0004553,GO:0016032,GO:0030430,GO:0016829,GO:0071704,GO:0044260,GO:0003674,GO:1901565,GO:0050896,GO:0001906,GO:1901564,GO:0044248,GO:0005575,GO:0006807
16E|000017		DNZ54_00345 family protein	Protein lysA	0.65431	GO:0005575,GO:0016021,GO:0044425,GO:0008150,GO:0031224,GO:0020002,GO:0033644,GO:0018995,GO:0033643,GO:0019835
16E|000018		Rz-like lysis system protein LysB	LysB family phage lysis regulatory protein	0.418291	GO:0009987,GO:0033644,GO:0033643,GO:0020002,GO:0018995,GO:0016021,GO:0031224,GO:0019835,GO:0005575,GO:0044425,GO:0008150
16E|000019		Rz1-like lysis system protein LysC	Holin	0.497378	GO:0005615,GO:0044421,GO:0008150,GO:0033644,GO:0020002
16E|000020		phage tail protein	Phage tail protein	0.701523	NA
16E|000022		hypothetical protein	ABC transmembrane type-1 domain-containing protein	0.0680799	GO:0005575,GO:0031224,GO:0016021,GO:0044425
16E|000023		phage baseplate assembly protein V	Phage baseplate assembly protein V	0.597577	GO:0008150,GO:0030260,GO:0051704,GO:0098025,GO:0044409,GO:0044694,GO:0046718,GO:0003674,GO:0051234,GO:0051701,GO:0044423,GO:0098670,GO:0044419,GO:0098003,GO:0005575,GO:0006810,GO:0044650,GO:0005488,GO:0022610,GO:0019062,GO:0043169,GO:0044403,GO:0046794,GO:0044406,GO:0043167,GO:0051179,GO:0046872,GO:0046813,GO:1902579,GO:0044766,GO:0016032
16E|000024		GPW/gp25 family protein	Baseplate assembly protein	0.585946	GO:0005575,GO:0008150,GO:0003674
16E|000025		baseplate assembly protein	Baseplate assembly protein	0.882218	GO:0003674,GO:0003824,GO:0005488
16E|000028		tail fiber assembly protein	Tail fiber assembly protein	0.62313	GO:0098004,GO:0008150,GO:0051704,GO:0044403,GO:0016032,GO:0044419,GO:0005575
16E|000029		hypothetical protein	PAZ domain-containing protein	0.0668447	GO:0003674,GO:0003824,GO:0008150
16E|000035		phage tail protein	Phage tail protein	0.730126	GO:0005575
16E|000036		phage late control D family protein	Phage late control D family protein	0.926499	GO:0098025,GO:0005575,GO:0044423
16E|000207		c-di-GMP phosphodiesterase PdeC	Cyclic-guanylate-specific phosphodiesterase	0.548253	GO:0005575,GO:0071111,GO:0016021,GO:0031224,GO:0044425,GO:0016788,GO:0003674,GO:0008081,GO:0016020,GO:0042578,GO:0016787,GO:0005886,GO:0044464,GO:0003824
16E|000426		HsdR family type I site-specific deoxyribonuclease	Type I restriction enzyme R Protein	0.55121	GO:0005524,GO:0006259,GO:0030554,GO:0032559,GO:0043168,GO:0005488,GO:0008150,GO:0097367,GO:0003824,GO:0044237,GO:0034641,GO:0009987,GO:0008144,GO:0046483,GO:1901363,GO:0016787,GO:0043167,GO:0043170,GO:0008152,GO:0003674,GO:0006807,GO:0006139,GO:1901265,GO:0000166,GO:0097159,GO:0071704,GO:0044238,GO:0017076,GO:0035639,GO:0032555,GO:0050896,GO:0032553,GO:0036094,GO:0009035,GO:0003677,GO:0006725,GO:0044260,GO:0004520,GO:0090304,GO:1901360,GO:0003676,GO:0004519,GO:0006304,GO:0044355,GO:0099046,GO:0004518,GO:0009307,GO:0016888,GO:0015666,GO:0006950,GO:0006952,GO:0140097,GO:0016788,GO:0016893,GO:0043412,GO:0004536
16E|000429		DUF4942 domain-containing protein	DUF4942 domain-containing protein	0.754677	GO:0003674,GO:0005488,GO:0008150,GO:0009987
16E|000431		McrC family protein	Restriction endonuclease	0.450411	GO:0003674,GO:0008150,GO:0003824,GO:0009987,GO:0071704,GO:0005575,GO:0008152,GO:0005488
16E|000432		HNH endonuclease	Restriction endonuclease	0.474024	GO:0003674,GO:0008150,GO:0009987,GO:0003824,GO:0044237,GO:0005488,GO:0008152
16E|000469		RNA 2'-phosphotransferase	Phosphotransferases with an alcohol group as acceptor	0.549773	GO:0016070,GO:0006396,GO:0008380,GO:0000394,GO:0008150,GO:0003824,GO:0006725,GO:0044237,GO:0034641,GO:0009987,GO:0046483,GO:0043170,GO:0008152,GO:0003674,GO:0034660,GO:0034470,GO:0006807,GO:0090304,GO:0006139,GO:1901360,GO:0071704,GO:0016773,GO:0044238,GO:0006399,GO:0008033,GO:0006388,GO:0016740,GO:0016772
16E|000477		PLP-dependent aminotransferase family protein	PLP-dependent aminotransferase family protein	0.424804	GO:0003677,GO:0003700,GO:0005488,GO:0008150,GO:0009058,GO:0006725,GO:0044249,GO:0044237,GO:0009987,GO:0050662,GO:0048037,GO:0008144,GO:0018130,GO:0046483,GO:1901363,GO:0008152,GO:0003674,GO:0006807,GO:0003676,GO:0097159,GO:1901362,GO:1901360,GO:1901576,GO:0071704,GO:0044238,GO:0030170,GO:0008483,GO:0140110,GO:0016740,GO:0016769,GO:0070279,GO:0019842,GO:0003824,GO:0043167,GO:0009059,GO:0036094,GO:0019438,GO:0044281,GO:0034641,GO:0043170,GO:0006082,GO:0032774,GO:0006139,GO:0043168,GO:0019752,GO:0043436,GO:0097659,GO:0016070,GO:0006520,GO:0006351,GO:0034654,GO:1901564,GO:0044271,GO:0090304,GO:0044260,GO:0034645,GO:1901605
16E|000478		DUF1127 domain-containing protein	DUF1127 domain-containing protein	0.765896	NA
16E|000480		type I restriction endonuclease subunit R	Type I restriction enzyme R Protein	0.515807	GO:0005524,GO:0030554,GO:0032559,GO:0043168,GO:0005488,GO:0008150,GO:0097367,GO:0008144,GO:1901363,GO:0016787,GO:0043167,GO:0003674,GO:1901265,GO:0000166,GO:0097159,GO:0017076,GO:0035639,GO:0032555,GO:0032553,GO:0036094,GO:0009987,GO:0003824,GO:0071704,GO:0016817,GO:0016818,GO:0016462,GO:0003676,GO:0008152,GO:0017111,GO:0003677,GO:0016887,GO:0044237,GO:0043170,GO:0005575
16E|000482		class I SAM-dependent DNA methyltransferase	site-specific DNA-methyltransferase (adenine-specific).	0.525826	GO:0008150,GO:0003674,GO:0009987,GO:0044237,GO:0008152,GO:0005488,GO:0003824,GO:0071704,GO:0005575,GO:0006807,GO:0097159,GO:0044424
16E|000483		restriction endonuclease	Restriction endonuclease	0.883276	GO:0008150,GO:0009987
16E|000484		BrnT family toxin	BrnT family toxin	0.910263	GO:0016021,GO:0031224,GO:0044425,GO:0005575,GO:0008150
16E|000485		BrnA antitoxin family protein	Toxin-antitoxin system, antitoxin component	0.647367	GO:0008150,GO:0005575,GO:0009987
16E|000514		hypothetical protein	DNA-binding protein	0.0248769	GO:0003674,GO:0008150
16E|000517		hypothetical protein	Spo0A_C domain-containing protein	0.040711	NA
16E|000519		hypothetical protein	DUF551 domain-containing protein	0.616422	GO:0006950,GO:0050896,GO:0006979,GO:0008150
16E|000520		5'-deoxynucleotidase	5'-deoxynucleotidase	0.778066	GO:0003824,GO:0043169,GO:0043167,GO:0046872,GO:0003674,GO:0002953,GO:0005488,GO:0016791,GO:0016787,GO:0050897,GO:0016788,GO:0042578,GO:0046914
16E|000521		DUF2303 family protein	DUF2303 family protein	0.714911	NA
16E|000522		protein YfdP	Phage protein	0.364436	NA
16E|000524		helix-turn-helix transcriptional regulator	XRE family transcriptional regulator	0.281424	GO:0003677
16E|000525		protein YmfL	Phage regulatory protein	0.626076	GO:0003674,GO:0005488
16E|000526		DUF4222 domain-containing protein	DUF4222 domain-containing protein	0.991473	NA
16E|000527		Rha family transcriptional regulator	Peptidase	0.908897	GO:0005575,GO:0008150,GO:0003674,GO:0044464,GO:0008152
16E|000528		hypothetical protein	Phage protein	0.290629	GO:0044464,GO:0005575,GO:0044444
16E|000530		PerC family transcriptional regulator	PerC family transcriptional regulator	0.643584	NA
16E|000531		phage N-6-adenine-methyltransferase	site-specific DNA-methyltransferase (adenine-specific).	0.506251	GO:0003824,GO:0003674,GO:0008150
16E|000532		LexA family transcriptional regulator	LexA repressor	0.391412	GO:0003677,GO:0005488,GO:1901363,GO:0003674,GO:0003676,GO:0097159,GO:0140110,GO:0003700,GO:0010468,GO:0060255,GO:2000112,GO:0010556,GO:0006355,GO:0065007,GO:2001141,GO:0008150,GO:0051252,GO:1903506,GO:0019222,GO:0009889,GO:0031326,GO:0050789,GO:0031323,GO:0051171,GO:0050794,GO:0080090
16E|000533		RusA family crossover junction endodeoxyribonuclease	crossover junction endodeoxyribonuclease.	0.495082	GO:0003674,GO:0044444,GO:0005488
16E|000534		KilA-N domain-containing protein	KilA-N domain-containing protein	0.60632	GO:0003674
16E|000542		YdfR family protein	DUF1327 domain-containing protein	0.601355	GO:0003674,GO:0003824
16E|000543		hypothetical protein	Ybl58	0.170285	NA
16E|000549		hypothetical protein	DUF2969 family protein	0.149674	NA
16E|000575		hypothetical protein	Prophage protein	0.41588	NA
16E|000582		DinI-like family protein	Damage-inducible protein DinI	0.208963	GO:0006259,GO:0006725,GO:0044237,GO:0008152,GO:0006950,GO:0006281,GO:0006974,GO:0043170,GO:1901360,GO:0008150,GO:0009987,GO:0033554,GO:0090304,GO:0006139,GO:0050896,GO:0046483,GO:0044260,GO:0006807,GO:0071704,GO:0051716,GO:0044238,GO:0034641
16E|000615		thr operon leader peptide	Thr operon leader peptide	0.710429	GO:1901607,GO:1901605,GO:0009067,GO:0009066,GO:0065007,GO:0008150,GO:0009058,GO:0046394,GO:0019752,GO:0008652,GO:0006520,GO:0044249,GO:0044237,GO:0009987,GO:0008152,GO:0006807,GO:0016053,GO:0006082,GO:1901576,GO:0071704,GO:1901566,GO:1901564,GO:0043436,GO:0044238,GO:0031554,GO:2001141,GO:0051252,GO:0050789,GO:0009889,GO:0031326,GO:0051128,GO:2000112,GO:0031323,GO:0050794,GO:0010468,GO:0010556,GO:0060255,GO:0019222,GO:0051171,GO:1903506,GO:0019219,GO:0080090,GO:0043244,GO:0006355,GO:0044283,GO:0044281,GO:0009088,GO:0006566,GO:0031555,GO:0031556
16E|000759		fimbrial-like adhesin	Fimbrial-like adhesin	0.495007	GO:0008150,GO:0005575,GO:0009987,GO:0003674,GO:0009289,GO:0003824,GO:0005975,GO:0009056,GO:1901575,GO:0009057,GO:0016043,GO:0044238,GO:0071704
16E|000859		type VI secretion system tip protein TssI/VgrG	Type VI secretion system tip protein VgrG	0.755371	GO:0003674,GO:0008150,GO:0005488,GO:0008152,GO:0043170,GO:0071704,GO:0009987
16E|000860		DUF4123 domain-containing protein	DUF4123 domain-containing protein	0.9967	GO:0003674,GO:0008150,GO:0009987,GO:0003824,GO:0005575
16E|000862		DUF3304 domain-containing protein	DUF3304 domain-containing protein	0.74726	GO:0005575,GO:0044464,GO:0008150
16E|000863		DUF3304 domain-containing protein	DUF3304 domain-containing protein	0.599883	GO:0005575
16E|000864		DUF2235 domain-containing protein	DUF2235 domain-containing protein	0.771435	GO:0003824,GO:0003674,GO:0008152,GO:0008150,GO:0005488,GO:0005575,GO:0071704,GO:0009987
16E|000877		hypothetical protein	Transposase	0.0174447	GO:0043604,GO:0008150,GO:0009058,GO:0044464,GO:0044249,GO:0044260,GO:0044237,GO:0009987,GO:0044267,GO:0005575,GO:0044444,GO:0044424,GO:0009059,GO:0043170,GO:0008152,GO:0003674,GO:0006807,GO:1901576,GO:0071704,GO:1901566,GO:1901564,GO:0043043,GO:0006518,GO:0044238,GO:0019538,GO:0032991,GO:1990904,GO:0003735,GO:0005198,GO:0043603,GO:0044271,GO:0034645,GO:0006412,GO:0034641,GO:0044391,GO:0043229,GO:0043226,GO:0043227,GO:0043228,GO:0043232,GO:0044446,GO:0097159
16E|000878		flagellar biosynthesis protein FlhA	Flagellar biosynthesis protein FlhA	0.840432	GO:0042886,GO:0044780,GO:0044781,GO:0008150,GO:0044464,GO:0030031,GO:0030030,GO:0022607,GO:0016043,GO:0071840,GO:0009987,GO:0005575,GO:0051234,GO:0045184,GO:0035592,GO:0140352,GO:0016021,GO:0031224,GO:0051179,GO:0033036,GO:0044425,GO:0071705,GO:0070925,GO:0071702,GO:0002790,GO:0015833,GO:0005886,GO:0008104,GO:0071692,GO:0009306,GO:0015031,GO:0046903,GO:0032940,GO:0006810,GO:0016020,GO:0006996
16E|000879		flagellar type III secretion system protein FlhB	Flagellar type III secretion system protein FlhB	0.501657	GO:0042886,GO:0008150,GO:0044464,GO:0009987,GO:0005575,GO:0045184,GO:0016021,GO:0031224,GO:0051179,GO:0033036,GO:0016020,GO:0044425,GO:0071705,GO:0071702,GO:0002790,GO:0015833,GO:0008104,GO:0071692,GO:0015031,GO:0051234,GO:0035592,GO:0009306,GO:0044780,GO:0046903,GO:0032940,GO:0005886,GO:0006810,GO:0016043,GO:0071840,GO:0140352,GO:0006996,GO:0070925,GO:0044781
16E|000880		flagellar biosynthetic protein FliR	Flagellar biosynthetic protein FliR	0.987364	GO:0008150,GO:0044464,GO:0005575,GO:0016021,GO:0031224,GO:0044425,GO:0071702,GO:0009987,GO:0051179,GO:0016020,GO:0071705,GO:0008104,GO:0051234,GO:0006810,GO:0033036,GO:0071840
16E|000881		flagellar biosynthetic protein FliQ	Flagellar type III secretion system protein FliQ	0.422426	GO:0005575,GO:0016021,GO:0031224,GO:0044425,GO:0071702,GO:0008104,GO:0016020,GO:0045184,GO:0002790,GO:0015833,GO:0008150,GO:0009987,GO:0033036,GO:0071705,GO:0042886,GO:0071692,GO:0005886,GO:0015031,GO:0044464,GO:0035592
16E|000882		flagellar type III secretion system pore protein FliP	Flagellar biosynthetic protein FliP	0.975403	GO:0008150,GO:0044464,GO:0009987,GO:0005575,GO:0016021,GO:0031224,GO:0016020,GO:0044425,GO:0071702,GO:0005886,GO:0051179,GO:0140352,GO:0006810,GO:0071705,GO:0051234,GO:0032940,GO:0044461,GO:0046903,GO:0015833,GO:0015031,GO:0016043,GO:0071692,GO:0035592,GO:0044781,GO:0002790,GO:0009306,GO:0071840,GO:0042886,GO:0045184,GO:0009425,GO:0030030,GO:0008104,GO:0006996
16E|000883		FliM/FliN family flagellar motor switch protein	FliM/FliN family flagellar motor switch protein	0.451875	GO:0008150,GO:0044464,GO:0003674
16E|000884		FliM/FliN family flagellar motor switch protein	FliM/FliN family flagellar motor switch protein	0.503414	NA
16E|000885		sigma-54 dependent transcriptional regulator	Sigma-54-dependent Fis family transcriptional regulator	0.702683	GO:0003677,GO:0030554,GO:0043168,GO:0005488,GO:0008150,GO:0097367,GO:1901363,GO:0003674,GO:0003676,GO:1901265,GO:0000166,GO:0097159,GO:0017076,GO:0035639,GO:0032555,GO:0032553,GO:0036094,GO:0032559,GO:0009987,GO:0008144,GO:0005524,GO:0065007,GO:0043167,GO:0000160,GO:0050794,GO:0050789,GO:0008152,GO:0043565,GO:0008134,GO:0035556
16E|000886		flagellar hook-basal body complex protein FliE	Flagellar hook-basal body complex protein FliE	0.998964	GO:0097588,GO:0044461,GO:0071973,GO:0048870,GO:0044463,GO:0001539,GO:0040011,GO:0006928,GO:0005198,GO:0009425,GO:0003824,GO:0044464,GO:0005575,GO:0016787,GO:0016817,GO:0016818,GO:0003674,GO:0016462,GO:0044422,GO:0003774,GO:0017111,GO:0008150,GO:0009987
16E|000887		flagellar basal-body MS-ring/collar protein FliF	Flagellar M-ring protein	0.90145	GO:0097588,GO:0009431,GO:0071973,GO:0008150,GO:0044464,GO:0009987,GO:0005575,GO:0016021,GO:0031224,GO:0016020,GO:0044425,GO:0005886,GO:0044422,GO:0044463,GO:0044461,GO:0003774,GO:0048870,GO:0001539,GO:0040011,GO:0003674,GO:0006928,GO:0016462,GO:0016818,GO:0016817,GO:0017111,GO:0016787,GO:0120038
16E|000888		flagellar motor switch protein FliG	Flagellar motor switch protein FliG	0.999618	GO:0005575,GO:0003674,GO:0008150,GO:0044464,GO:0009987,GO:0005488,GO:0016020,GO:0005886,GO:0003677,GO:0006935,GO:0006928,GO:0003676,GO:0048870,GO:0040011
16E|000889		flagellar assembly protein FliH	Flagellar assembly protein FliH	0.967682	GO:0005575,GO:0044464,GO:0044424,GO:0008150,GO:0051179,GO:0044444
16E|000890		flagellar protein export ATPase FliI	H(+)-transporting two-sector ATPase	0.644866	GO:0005524,GO:0006754,GO:0046034,GO:0016887,GO:0030554,GO:0032559,GO:0043168,GO:0019438,GO:0005488,GO:0008150,GO:0009058,GO:0097367,GO:1901137,GO:1901135,GO:0006725,GO:0044249,GO:0044237,GO:0044271,GO:0034641,GO:0009987,GO:0005575,GO:0008144,GO:0017144,GO:0051234,GO:0035592,GO:0140352,GO:0018130,GO:0046483,GO:1901363,GO:0044424,GO:0043167,GO:0051179,GO:0033036,GO:0008152,GO:0003674,GO:0006807,GO:0034654,GO:0006139,GO:0055086,GO:1901265,GO:1901293,GO:0006753,GO:0009142,GO:0009141,GO:0000166,GO:0009165,GO:0009117,GO:0097159,GO:1901362,GO:1901360,GO:1901576,GO:0071704,GO:0090407,GO:0019637,GO:0002790,GO:0006796,GO:0006793,GO:0044238,GO:0071692,GO:0009306,GO:0030254,GO:0009145,GO:0009144,GO:0017076,GO:0006164,GO:0006163,GO:0035639,GO:0009206,GO:0009205,GO:0032555,GO:0009152,GO:0009150,GO:0072522,GO:0072521,GO:0009201,GO:0009199,GO:0032553,GO:0009260,GO:0009259,GO:0019693,GO:0036094,GO:0055085,GO:0006810,GO:0030257,GO:0044464,GO:0017111,GO:1901566,GO:0008104,GO:0071806,GO:0046390,GO:0044281,GO:1901564,GO:0015833,GO:0045184,GO:0032940,GO:0044780,GO:0044781,GO:0016818,GO:0042886,GO:0016817,GO:0016462,GO:0071702,GO:0046903,GO:0015031,GO:0071840,GO:0016043,GO:0005737,GO:0071705,GO:0003824,GO:0016787,GO:0070925,GO:0006996,GO:0022607,GO:0030030,GO:0032991,GO:0030031,GO:0006811
16E|000891		flagellar export protein FliJ	Flagellar FliJ protein	0.950406	GO:0008150,GO:0009987
16E|000893		hypothetical protein	Lipopolysaccharide transport periplasmic protein LptA	0.1349	NA
16E|000894		hypothetical protein	Peptidase_C25 domain-containing protein	0.123537	GO:0003674,GO:0005488
16E|000895		glycosyltransferase	Glycosyltransferase	0.678304	GO:0003674,GO:0008150,GO:0003824,GO:0008152
16E|000896		lysine-N-methylase	Lysine-N-methylase	0.891631	GO:0044464
16E|000897		flagellar protein FlgN	Flagellar protein FlgN	0.707235	GO:0005575,GO:0008150,GO:0044464,GO:0003674
16E|000898		flagellar biosynthesis anti-sigma factor FlgM	Negative regulator of flagellin synthesis	0.633488	GO:0008150
16E|000899		flagellar basal body P-ring formation chaperone FlgA	Flagella basal body P-ring formation protein FlgA	0.834007	GO:0044464,GO:0005575,GO:0008150
16E|000900		flagellar basal body rod protein FlgB	Flagellar basal body rod protein FlgB	0.998718	GO:0005575,GO:0044464,GO:0044422,GO:0044463,GO:0030694
16E|000901		flagellar basal body rod protein FlgC	Flagellar basal-body rod protein FlgC	0.995849	GO:0005575,GO:0008150,GO:0071973,GO:0044464,GO:0001539,GO:0044463,GO:0040011,GO:0097588,GO:0030694
16E|000902		flagellar hook capping protein	Basal-body rod modification protein FlgD	0.997966	GO:0044464,GO:0005575
16E|000903		flagellar hook protein FlgE	Flagellar hook protein FlgE	0.996153	GO:0005575,GO:0044463,GO:0008150,GO:0044461,GO:0009987
16E|000904		flagellar basal body rod protein FlgF	Flagellar basal body protein	0.896231	GO:0097588,GO:0044461,GO:0071973,GO:0008150,GO:0048870,GO:0044464,GO:0044463,GO:0005575,GO:0001539,GO:0040011,GO:0006928,GO:0044422,GO:0009987,GO:0071978,GO:0009424
16E|000905		flagellar basal-body rod protein FlgG	Distal rod protein	0.679956	GO:0097588,GO:0044461,GO:0071973,GO:0008150,GO:0048870,GO:0044464,GO:0044463,GO:0005575,GO:0001539,GO:0040011,GO:0006928,GO:0044422,GO:0009987,GO:0009424,GO:0009426
16E|000906		flagellar basal body L-ring protein FlgH	Basal body L-ring protein	0.563673	GO:0097588,GO:0009427,GO:0044461,GO:0071973,GO:0008150,GO:0003824,GO:0048870,GO:0009279,GO:0044464,GO:0044463,GO:0009987,GO:0005575,GO:0001539,GO:0044462,GO:0016787,GO:0016817,GO:0016818,GO:0040011,GO:0016020,GO:0003674,GO:0003774,GO:0006928,GO:0017111,GO:0044422,GO:0019867,GO:0016462
16E|000907		flagellar basal body P-ring protein FlgI	Basal body P-ring protein	0.548467	GO:0097588,GO:0009428,GO:0044461,GO:0071973,GO:0008150,GO:0048870,GO:0044464,GO:0044463,GO:0009987,GO:0005575,GO:0001539,GO:0006928,GO:0044422,GO:0042597,GO:0005198,GO:0030288,GO:0040011,GO:0003674
16E|000908		rod-binding protein	Rod-binding protein	0.697211	GO:0005575,GO:0008150,GO:0044464,GO:0044424
16E|000909		flagellar hook-associated protein FlgK	HAP1	0.583119	GO:0005575,GO:0005576,GO:0008150,GO:0044419
16E|000910		flagellar hook-associated protein FlgL	Flagellar hook-associated protein 3	0.713412	GO:0005575,GO:0040011,GO:0097588,GO:0008150,GO:0005576,GO:0071973,GO:0009987,GO:0044461,GO:0048870
16E|000911		flagellar hook-associated protein	Flagellar hook-associated protein	0.855039	GO:0008150,GO:0005575,GO:0009987,GO:0044422,GO:0044464
16E|000912		winged helix-turn-helix domain-containing protein	CadC family transcriptional regulator	0.80341	GO:0005575,GO:0008150,GO:0031224,GO:0044425,GO:0009987,GO:0016021,GO:0044464,GO:0003674
16E|000913		lateral flagellin LafA	Flagellin	0.98724	GO:0097588,GO:0044461,GO:0071973,GO:0008150,GO:0048870,GO:0044464,GO:0044463,GO:0009987,GO:0005575,GO:0001539,GO:0005576,GO:0040011,GO:0003674,GO:0006928,GO:0044422,GO:0005198,GO:0009420
16E|000915		flagellar filament capping protein FliD	HAP2	0.413186	GO:0005575,GO:0005576,GO:0009424,GO:0044464
16E|000916		flagellar export chaperone FliS	Flagellar secretion chaperone FliS	0.943131	GO:0008150
16E|000917		flagellar protein FliT	Flagellar protein FliT	0.479442	NA
16E|000918		flagellar hook-length control protein FliK	Flagellar hook-length control protein	0.417315	GO:0005575,GO:0008150,GO:0044464,GO:0009987
16E|000919		flagellar basal body-associated FliL family protein	Flagellar protein FliL	0.99664	GO:0005575,GO:0016020,GO:0031224,GO:0044464,GO:0044425,GO:0008150,GO:0016021,GO:0003674
16E|000920		FliA/WhiG family RNA polymerase sigma factor	FliA/WhiG family RNA polymerase sigma factor	0.632574	GO:0003677,GO:0032774,GO:0016070,GO:0005488,GO:0009058,GO:0006725,GO:0034641,GO:0046483,GO:1901363,GO:0003674,GO:0003676,GO:0090304,GO:0034654,GO:0006139,GO:0097159,GO:1901360,GO:1901576,GO:0016987,GO:0019438,GO:0044249,GO:0008152,GO:0071704,GO:0009987,GO:0009059,GO:0140110,GO:0018130,GO:1901362,GO:0003700,GO:0044271,GO:0043170,GO:0044237,GO:0008150,GO:0006807,GO:0006352,GO:0044464,GO:0044238,GO:0044424,GO:0005575,GO:0001123
16E|000921		flagellar motor stator protein MotA	Flagellar motor stator protein MotA	0.540103	GO:0008150,GO:0044464,GO:0005575,GO:0016021,GO:0031224,GO:0044425,GO:0005886,GO:0051234,GO:0016020,GO:0006810,GO:0006811,GO:0040011,GO:0048870,GO:0051179,GO:0006928,GO:0097588,GO:0001539,GO:0042330,GO:0006935
16E|000922		putative lateral flagellar export/assembly protein LafU	Lateral flagellar export/assembly protein LafU	0.649071	GO:0044425,GO:0005575,GO:0016021,GO:0044464,GO:0031224,GO:0016020,GO:0005886
16E|000939		hypothetical protein	Prophage protein	0.828869	GO:0008150,GO:0003677,GO:0097159,GO:1901363,GO:0003676,GO:0003674
16E|000940		antA/AntB antirepressor family protein	AntA/AntB antirepressor family protein	0.879731	GO:0008150,GO:0009987,GO:0003674
16E|000943		host cell division inhibitor Icd-like protein	Host cell division inhibitor Icd-like protein	0.769879	NA
16E|000944		hypothetical protein	Prophage protein	0.743284	GO:0005575
16E|000945		nicotinic acetylcholine receptor subunit beta	Nicotinic acetylcholine receptor subunit beta	0.93135	NA
16E|000946		hypothetical protein	Prophage protein	0.499448	NA
16E|000947		hypothetical protein	Prophage protein	0.943373	GO:0003824,GO:0003674
16E|000948		hypothetical protein	Prophage protein	0.932291	NA
16E|000949		hypothetical protein	Prophage protein	0.768582	GO:0003674,GO:0008150,GO:0005575
16E|000950		DUF927 domain-containing protein	DUF927 domain-containing protein	0.417386	GO:0005488,GO:0043169,GO:0043167,GO:0046872,GO:0003674,GO:0005575,GO:1901363,GO:0097159,GO:0008150,GO:0003676,GO:0044464,GO:0044424,GO:0003824,GO:0009987,GO:0071704,GO:0046914,GO:0008270
16E|000951		hypothetical protein	Prophage protein	0.553183	GO:0008150
16E|000952		DUF2824 family protein	DUF2824 family protein	0.783496	GO:0016746,GO:0003824,GO:0071704,GO:0008152,GO:0008150,GO:0003674
16E|000953		DNA transfer protein	DNA transfer protein	0.57854	GO:0008150,GO:0044419,GO:0051704,GO:0044409,GO:0005575,GO:0051701,GO:0046718,GO:0030260
16E|000954		phage DNA ejection protein	Acyltransferase	0.805373	GO:0005575,GO:0008150
16E|000955		injection protein	Injection protein	0.975457	GO:0008150,GO:0005575,GO:0051704,GO:0044425,GO:0044419,GO:0016020,GO:0016021,GO:0033643,GO:0033644
16E|000956		hypothetical protein	DUF3955 domain-containing protein	0.191698	GO:0005575,GO:0016021,GO:0031224,GO:0044425,GO:0016020,GO:0044464,GO:0044422,GO:0005886
16E|000957		Abi family protein	Abi family protein	0.365645	GO:0003674,GO:0003824,GO:0016491,GO:0008150,GO:0005575,GO:0005488,GO:0044237,GO:0044464
16E|000958		hypothetical protein	Prophage protein	0.481398	GO:0003674,GO:0008150
16E|000959		PerC family transcriptional regulator	PerC family transcriptional regulator	0.689555	NA
16E|000966		hypothetical protein	Permease	0.0656346	GO:0005575,GO:0016021,GO:0031224,GO:0044425,GO:0008150,GO:0044464
16E|000979		hypothetical protein	Small stress response protein	0.553953	GO:0044425,GO:0005575,GO:0016021,GO:0031224,GO:0044464
16E|001404		hypothetical protein	ClpX-type ZB domain-containing protein	0.555934	NA
16E|001409		hypothetical protein	Prophage protein	0.452007	GO:0005575,GO:0044464,GO:0044444
16E|001411		hypothetical protein	Eae-like domain protein	0.609253	NA
16E|001413		DUF5405 family protein	DUF5405 domain-containing protein	0.572397	NA
16E|001414		hypothetical protein	Sigma70_r4_2 domain-containing protein	0.302895	GO:0003674,GO:1901363,GO:0003676,GO:0097159,GO:0005488,GO:0008152,GO:0003677,GO:0044237,GO:0008150,GO:0071704
16E|001416		recombinase RecT	DNA recombinase	0.792414	GO:0008150,GO:0003674,GO:0005575,GO:0008152,GO:0009987
16E|001417		hypothetical protein	Prophage protein	0.774535	GO:0008152
16E|001423		helix-turn-helix transcriptional regulator	XRE family transcriptional regulator	0.279943	GO:0008150,GO:0003674
16E|001425		DUF2740 family protein	DUF2740 domain-containing protein	0.875261	NA
16E|001426		replication protein	Replication protein	0.898687	GO:0008150,GO:0005575,GO:0003674,GO:0003676,GO:0005488,GO:0044464,GO:1901363,GO:0097159,GO:0044424
16E|001427		toprim domain-containing protein	Bifunctional DNA primase/helicase	0.9804	GO:0005488,GO:0003674,GO:0005575,GO:0044424,GO:0044464,GO:0008150,GO:0097159,GO:1901363,GO:0009987,GO:0071704,GO:0043167,GO:0036094,GO:0043231,GO:0043227,GO:0044444,GO:0005634,GO:1901265,GO:0000166,GO:0044238,GO:0008152
16E|001428		recombination protein NinB	Recombination protein NinB	0.452114	NA
16E|001430		hypothetical protein	Transposase	0.275301	GO:0008150,GO:0005575,GO:0008152,GO:0044237,GO:0044464,GO:0044424,GO:0044444,GO:0071704,GO:0009987,GO:0044422,GO:0043170,GO:0044446
16E|001431		protein ninF	Protein ninF	0.700303	NA
16E|001441		DUF2829 domain-containing protein	DUF2829 domain-containing protein	0.939651	GO:0005575
16E|001443		terminase	Phage terminase small subunit	0.411802	GO:0003674,GO:0005488,GO:0008150
16E|001444		PBSX family phage terminase large subunit	PBSX family phage terminase large subunit	0.589567	GO:0005524,GO:0030554,GO:0032559,GO:0043168,GO:0005488,GO:0097367,GO:0008144,GO:1901363,GO:0043167,GO:0003674,GO:1901265,GO:0000166,GO:0097159,GO:0017076,GO:0035639,GO:0032555,GO:0032553,GO:0036094,GO:0003824,GO:0017111,GO:0008150,GO:0009987,GO:0016462,GO:0016818,GO:0016817,GO:0016887
16E|001445		portal protein	Portal protein	0.881123	GO:0008150,GO:0039678,GO:0099002,GO:0044423,GO:0003674,GO:0005575,GO:0005488
16E|001446		hypothetical protein	Scaffolding protein	0.247419	GO:0008150,GO:0044464,GO:0005575,GO:0044424
16E|001450		head protein	Head protein	0.882018	GO:0005575,GO:0008150
16E|001451		hypothetical protein	Phage protein	0.289813	GO:0008150,GO:0044464,GO:0005575,GO:0050789,GO:0009987
16E|001454		tail needle knob protein	Phage_tail_NK domain-containing protein	0.744463	GO:0005575,GO:0044464,GO:0003674,GO:0008150
16E|001455		DUF2824 family protein	DUF2824 family protein	0.847431	GO:0003824,GO:0003674,GO:0071704,GO:0016740,GO:0008150,GO:0016746,GO:0009987,GO:0044237,GO:0008152,GO:0044464
16E|001456		DNA transfer protein	DNA transfer protein	0.895547	GO:0008150,GO:0044409,GO:0030260,GO:0051701,GO:0046718,GO:0044419,GO:0051704,GO:0005575
16E|001457		phage DNA ejection protein	DNA transfer protein	0.812088	GO:0008150,GO:0005575,GO:0009987,GO:0044419,GO:0051704,GO:0003674,GO:0044409
16E|001458		DNA transfer protein	DNA transfer protein	0.930254	GO:0008150,GO:0051704,GO:0005575,GO:0044419,GO:0044409,GO:0046718,GO:0030260,GO:0019012,GO:0051701,GO:0044403,GO:0016032,GO:0022610,GO:0009405
16E|001459		superinfection exclusion protein A	Superinfection exclusion protein A	0.696951	GO:0005575,GO:0016021,GO:0031224,GO:0044425,GO:0016020,GO:0033643,GO:0044464,GO:0020002,GO:0018995,GO:0008150,GO:0033644
16E|001460		hypothetical protein	Peptidase_M78 domain-containing protein	0.143218	GO:0005488
16E|001461		hypothetical protein	YjzC family protein	0.660777	NA
16E|001527		EAL domain-containing protein	EAL domain-containing protein	0.303545	GO:0044464,GO:0005575,GO:0071111,GO:0016788,GO:0016021,GO:0031224,GO:0016020,GO:0044425,GO:0008081,GO:0005886,GO:0016787,GO:0003674,GO:0042578,GO:0003824
16E|001542		P-loop NTPase fold protein	NTPase	0.492889	GO:0005524,GO:0030554,GO:0032559,GO:0043168,GO:0005488,GO:0097367,GO:0008144,GO:1901363,GO:0043167,GO:1901265,GO:0000166,GO:0097159,GO:0017076,GO:0035639,GO:0032555,GO:0032553,GO:0036094,GO:0003674,GO:0009987,GO:0008150,GO:0008152
16E|001543		hypothetical protein	Secreted protein	0.216168	GO:0005576,GO:0005575,GO:0008150
16E|001544		phage repressor protein CI	Phage repressor protein	0.709202	GO:0005488,GO:0003674,GO:0003677,GO:0008150,GO:0003676,GO:0031326,GO:0009889,GO:1901363,GO:0050794,GO:0097159,GO:0009987,GO:2001141,GO:0051252,GO:0010556,GO:0006355,GO:1903506,GO:2000112,GO:0140096,GO:0050789,GO:0019219,GO:0031323,GO:0080090,GO:0065007,GO:0060255,GO:0019222
16E|001545		regulator	Regulator	0.911389	GO:0009058,GO:0044249,GO:0008152
16E|001546		phage regulatory CII family protein	Phage regulatory CII family protein	0.729183	GO:0003674,GO:0005575,GO:0008150
16E|001547		DUF2724 domain-containing protein	DUF2724 domain-containing protein	0.928525	NA
16E|001548		hypothetical protein	ABC transmembrane type-1 domain-containing protein	0.396753	GO:0005575,GO:0016021,GO:0031224,GO:0044464,GO:0044425,GO:0016020
16E|001549		DUF2724 domain-containing protein	DUF2724 domain-containing protein	0.933182	NA
16E|001550		DUF5347 domain-containing protein	DUF5347 domain-containing protein	0.883337	NA
16E|001551		DUF2732 family protein	DUF2732 family protein	0.797062	NA
16E|001552		TraR/DksA family transcriptional regulator	TraR/DksA family transcriptional regulator	0.705379	GO:0043169,GO:0005488,GO:0046872,GO:0003674,GO:0046914,GO:0043167,GO:0008270
16E|001553		DNA adenine methylase	site-specific DNA-methyltransferase (adenine-specific).	0.530071	GO:0003824,GO:0008152,GO:0003674,GO:0009007,GO:0016741,GO:0008150,GO:0009058,GO:0044237,GO:0006260,GO:0044249,GO:0016740,GO:0071704,GO:0044260,GO:0009987,GO:0043170,GO:0009008,GO:0140097,GO:1901363,GO:0008168,GO:0008757,GO:1901576,GO:0005488,GO:0097159,GO:0009059,GO:0003676,GO:0034645
16E|001555		hypothetical protein	Levan regulatory protein	0.776135	NA
16E|001557		P-loop NTPase fold protein	NTPase KAP	0.655682	GO:0005488,GO:1901363,GO:0043167,GO:0003674,GO:0097159,GO:0005575,GO:0036094,GO:0003824,GO:1901265,GO:0000166,GO:0044424,GO:0008150,GO:0044464,GO:0043168,GO:0035639,GO:0032555,GO:0017076,GO:0032553,GO:0097367,GO:0005524,GO:0030554,GO:0032559,GO:0008144,GO:0016787
16E|001558		hypothetical protein	Rieske domain-containing protein	0.0610207	GO:0003674,GO:0043167,GO:0005488,GO:0008150,GO:0003824,GO:0009987,GO:0008152,GO:0006807,GO:0005575,GO:0044464
16E|001561		GPO family capsid scaffolding protein	GPO family capsid scaffolding protein	0.535091	GO:0008150,GO:0009987,GO:0005575
16E|001562		phage major capsid protein, P2 family	Phage major capsid protein, P2 family	0.632924	GO:0008150,GO:0005575,GO:0003674,GO:0009987
16E|001566		phage holin	Holin	0.496359	GO:0005575,GO:0016021,GO:0031224,GO:0044425,GO:0044464,GO:0016020,GO:0033644,GO:0005886,GO:0033643,GO:0018995
16E|001568		DNZ54_00345 family protein	Peptidase	0.0657025	GO:0044464,GO:0005575,GO:0016021,GO:0031224,GO:0044425,GO:0005886,GO:0016020
16E|001569		Rz-like lysis system protein LysB	LysB family phage lysis regulatory protein	0.573016	GO:0008150,GO:0005575,GO:0042597
16E|001570		Rz1-like lysis system protein LysC	Fels-2 prophage protein	0.490801	NA
16E|001573		hypothetical protein	Hypothetical membrane protein	0.0486585	GO:0005575,GO:0044464,GO:0031224
16E|001577		phage tail protein I	Phage tail protein I	0.848164	GO:0008150,GO:0003674
16E|001578		phage tail protein	Phage tail protein	0.732606	GO:0003674,GO:0044423,GO:0005575
16E|001579		tail fiber assembly protein	Tail fiber assembly protein	0.788309	GO:0003824,GO:0003674
16E|001580		phage tail sheath protein	Phage tail sheath protein	0.595317	GO:0008150,GO:0003674,GO:0003824,GO:0008152,GO:0043167
16E|001581		phage major tail tube protein	Phage major tail tube protein	0.782473	GO:0005575,GO:0008150,GO:0044464,GO:0044424
16E|001582		phage tail assembly protein	Phage tail assembly protein	0.629871	GO:0005575,GO:0003674,GO:0008150
16E|001584		phage tail tape measure protein	Phage tail tape measure protein	0.894152	GO:0005575,GO:0008150,GO:0044425,GO:0009987,GO:0016020,GO:0016021,GO:0044464,GO:0031224,GO:0003674
16E|001759		tyrosine-type recombinase/integrase	Integrase	0.305776	GO:0008150,GO:0003674,GO:0009987,GO:0003677,GO:0097159,GO:1901363
16E|001760		hypothetical protein	Helicase	0.135073	GO:0005575,GO:0044425
16E|001762		AlpA family transcriptional regulator	AlpA family phage regulatory protein	0.438063	GO:0003677,GO:0065007,GO:0008150,GO:1901363,GO:0003676,GO:0097159,GO:2001141,GO:0051252,GO:0050789,GO:2000112,GO:0050794,GO:0010468,GO:0060255,GO:0019222,GO:1903506,GO:0019219,GO:0080090,GO:0006355,GO:0005488,GO:0009889,GO:0010556,GO:0051171,GO:0031326,GO:0003674,GO:0031323,GO:0140110,GO:0009892,GO:0003700,GO:0043565
16E|001763		hypothetical protein	DUF3987 domain-containing protein	0.0309068	NA
16E|001765		inovirus-type Gp2 protein	Inovirus Gp2 family protein	0.707558	GO:0008150
16E|001768		enterotoxin	Enterotoxin	0.910118	GO:0008150,GO:0003824,GO:0004553,GO:0003674,GO:0008152,GO:0016798,GO:0071704,GO:0005575,GO:0016787,GO:0005975,GO:0044238,GO:1901575,GO:0009057,GO:0044464,GO:0043170,GO:0009056
16E|001769		PatB family C-S lyase	C-S lyase	0.311991	GO:0003824,GO:0003674,GO:0008150,GO:0008152,GO:0071704,GO:0005488
16E|001770		class II fructose-bisphosphate aldolase	Fructose-bisphosphate aldolase	0.179773	NA
16E|001771		class II fructose-bisphosphate aldolase	tagatose-bisphosphate aldolase.	0.347793	NA
16E|001778		S/F1C fimbrial major subunit operon transcriptional regulator	F1C and S fimbrial switch regulatory protein	0.230518	GO:0065007,GO:0008150,GO:0050789,GO:0050794,GO:0019219,GO:0051252,GO:2001141
16E|001779		S/F1C fimbrial major subunit operon transcriptional regulator	Transcriptional regulator	0.325539	GO:0065007,GO:0008150,GO:0050789,GO:0010468
16E|001781		S/F1C fimbrial minor subunit SfaD	Type 1 fimbrial protein	0.394266	GO:0005575,GO:0008150,GO:0044464,GO:0003674,GO:0005488,GO:0009987
16E|001783		S/F1C fimbrial usher SfaF/FocD	S/F1C fimbrial biogenesis usher protein SfaF/FocD	0.489002	GO:0008150,GO:0009279,GO:0044464,GO:0030031,GO:0030030,GO:0022607,GO:0016043,GO:0071840,GO:0009987,GO:0005575,GO:0015267,GO:0044462,GO:0015473,GO:0016021,GO:0031224,GO:0016020,GO:0044425,GO:0019867,GO:0022803,GO:0009297,GO:0043711,GO:0015288,GO:0022857,GO:0005215,GO:0022829,GO:0003674
16E|001784		S/F1C fimbrial adhesin minor pilin SfaG/FocF	S/F1C fimbrial adhesin minor pilin SfaG/FocF	0.409117	GO:0008150,GO:0005575,GO:0022610,GO:0044464,GO:0007155
16E|001785		S-fimbrial adhesin minor subunit SfaS	Type 1 fimbrial protein	0.325448	GO:0022610,GO:0007155,GO:0042995,GO:0005575,GO:0009289,GO:0044464,GO:0008150
16E|001786		S-fimbrial adhesin minor pilin SfaH	Fimbrial protein	0.466315	GO:0005575,GO:0022610,GO:0007155,GO:0009289,GO:0044464,GO:0008150
16E|001787		transcriptional regulator SfaY	EAL domain-containing protein	0.7162	GO:0008150,GO:0003674,GO:0044424,GO:0003824,GO:0044464,GO:0005575
16E|001788		HTH-type transcriptional regulator SfaX	MarR family transcriptional regulator	0.436572	NA
16E|001794		hypothetical protein	Secreted protein	0.269002	GO:0005575
16E|001801		TonB-dependent receptor	Ligand-gated channel	0.405843	GO:0009279,GO:0005575,GO:0044462,GO:0016020,GO:0019867,GO:0008150,GO:0044425,GO:0044464,GO:0016021,GO:0003674,GO:0031224,GO:0005215,GO:0022857
16E|001802		DUF4198 domain-containing protein	DUF4198 domain-containing protein	0.457702	GO:0003674,GO:0005488,GO:0005575
16E|001803		GTP-binding protein	Cobalamin biosynthesis protein CobW	0.488275	GO:0043168,GO:0005488,GO:0097367,GO:0008144,GO:1901363,GO:0043167,GO:0003674,GO:1901265,GO:0000166,GO:0097159,GO:0017076,GO:0035639,GO:0032555,GO:0032553,GO:0036094,GO:0003824,GO:0005524,GO:0030554,GO:0032559,GO:0008150
16E|001806		hypothetical protein	ZIP family metal transporter	0.0499394	GO:0005575,GO:0031224,GO:0044425,GO:0008150,GO:0016021,GO:0009987,GO:0016020
16E|001807		SEL1-like repeat protein	Sel1 repeat family protein	0.417901	GO:0005575,GO:0008150
16E|001809		hypothetical protein	Inner membrane protein	0.196575	GO:0005575,GO:0016021,GO:0031224,GO:0044425,GO:0044464,GO:0016020,GO:0003674
16E|001810		DUF2268 domain-containing putative Zn-dependent protease	DUF1638 domain-containing protein	0.163569	GO:0003674
16E|001811		hypothetical protein	Restriction endonuclease subunit S	0.0217298	GO:0009987,GO:0008150
16E|001812		GTPase family protein	GTPase family protein	0.517141	GO:0005525,GO:0043168,GO:0005488,GO:0097367,GO:0019001,GO:0032561,GO:1901363,GO:0043167,GO:0003674,GO:0001882,GO:1901265,GO:0000166,GO:0097159,GO:0001883,GO:0017076,GO:0032550,GO:0035639,GO:0032555,GO:0032549,GO:0032553,GO:0036094,GO:0008150,GO:0003824
16E|001813		Ag43/Cah family autotransporter adhesin	Autotransporter adhesin Ag43	0.841026	GO:0009279,GO:0044464,GO:0005575,GO:0044462,GO:0016021,GO:0031224,GO:0016020,GO:0019867,GO:0044425,GO:0042597,GO:0009986,GO:0007155
16E|001818		antitoxin of toxin-antitoxin stability system	Antitoxin of toxin-antitoxin stability system	0.606399	GO:0003674
16E|001819		type IV toxin-antitoxin system YeeU family antitoxin	Type IV toxin-antitoxin system YeeU family antitoxin	0.600824	GO:0005488,GO:0003674,GO:0033043
16E|001930		ASCH domain-containing protein	ASCH domain-containing protein	0.660443	NA
16E|001939		hypothetical protein	Lipoprotein	0.197077	GO:0044464,GO:0005575,GO:0016021,GO:0031224,GO:0016020,GO:0044425,GO:0005886
16E|001940		hypothetical protein	DUF4388 domain-containing protein	0.494562	GO:0008150,GO:0009987,GO:0008152,GO:0003674,GO:0097159,GO:0005488,GO:1901363,GO:0044237
16E|001946		hypothetical protein	Transmembrane protein	0.038115	GO:0005575,GO:0016021,GO:0031224,GO:0044425,GO:0044464
16E|001947		hypothetical protein	TSPc domain-containing protein	0.0437072	GO:0005488,GO:0005575
16E|001957		lysozyme RrrD	lysozyme.	0.496495	GO:0006026,GO:0006022,GO:0008150,GO:1901136,GO:1901135,GO:0009056,GO:0003824,GO:0001906,GO:0016998,GO:0044036,GO:0044265,GO:0044260,GO:0009987,GO:0019835,GO:0044659,GO:0006952,GO:0042742,GO:0098542,GO:0044004,GO:0044661,GO:0044364,GO:0051818,GO:0006027,GO:0030203,GO:0016787,GO:0016798,GO:0004553,GO:0051701,GO:0044419,GO:0001907,GO:0039633,GO:0051883,GO:0031640,GO:0003796,GO:0009057,GO:0043170,GO:0008152,GO:0044003,GO:0035821,GO:0051817,GO:0019048,GO:0003674,GO:0051704,GO:0006807,GO:1901575,GO:0071704,GO:1901565,GO:1901564,GO:0009253,GO:0000270,GO:0061783,GO:0009617,GO:0009607,GO:0043207,GO:0009605,GO:0051707,GO:0050896,GO:0006950,GO:0044403,GO:0044248,GO:0044237,GO:0016032
16E|001989		GNAT family N-acetyltransferase	GNAT family N-acetyltransferase	0.532841	GO:0003674
16E|001990		XRE family transcriptional regulator	XRE family transcriptional regulator	0.212702	GO:0003677,GO:0003700,GO:0005488,GO:1901363,GO:0003674,GO:0003676,GO:0097159,GO:0043565,GO:0009889,GO:0031326,GO:0140110,GO:0065007,GO:0050789,GO:0010556,GO:2001141,GO:0050794,GO:0008150,GO:0010468,GO:1903506,GO:0006355,GO:0019222,GO:2000112,GO:0009890,GO:0031327,GO:0031323,GO:0080090,GO:0051252,GO:0060255,GO:0009892,GO:0048519,GO:0019219
16E|001991		acetyltransferase	Acetyltransferase	0.780572	GO:0003824,GO:0003674,GO:0016740,GO:0016746,GO:0008150,GO:0016747
16E|002070		IS4 family transposase	IS4 family transposase	0.364577	GO:0005575,GO:0044464,GO:0003674,GO:0008150,GO:0016021,GO:0031224,GO:0044425,GO:0044424,GO:0009987,GO:0016020,GO:0008152
16E|002176		SDR family oxidoreductase	SDR family oxidoreductase	0.276861	GO:0003674,GO:0003824,GO:0008150
16E|002229		BenE family transporter YdcO	BenE family transporter YdcO	0.445612	GO:0044464,GO:0005575,GO:0016021,GO:0031224,GO:0016020,GO:0044425,GO:0005886,GO:0005215,GO:0003674,GO:0022857,GO:0008150,GO:0055085,GO:0051234,GO:0051179,GO:0006810
16E|002261		hypothetical protein	Hypothetical protein	0.197829	NA
16E|002288		insulinase family protein	Membrane-associated peptidase	0.420349	GO:0005575,GO:0003674,GO:0044464,GO:0016787,GO:0008237,GO:0004222,GO:0070011,GO:0008233,GO:0004175,GO:0003824,GO:0005488,GO:0140096
16E|002289		TonB-dependent receptor plug domain-containing protein	TonB-dependent receptor	0.652294	GO:0005575,GO:0019867,GO:0008150,GO:0009279,GO:0044462
16E|002290		ABC transporter ATP-binding protein/permease	ABC transporter ATP-binding protein/permease	0.296676	GO:0005524,GO:0042626,GO:0022804,GO:0030554,GO:0032559,GO:0043168,GO:0005488,GO:0097367,GO:0044464,GO:0005575,GO:0008144,GO:1901363,GO:0016021,GO:0031224,GO:0043167,GO:0016020,GO:0044425,GO:0003674,GO:1901265,GO:0000166,GO:0097159,GO:0005886,GO:0015399,GO:0017076,GO:0035639,GO:0032555,GO:0032553,GO:0036094,GO:0022857,GO:0005215
16E|002304		hypothetical protein	Secreted protein	0.206322	GO:0005576
16E|002309		cupin domain-containing protein	Cupin domain-containing protein	0.573619	NA
16E|002344		MHS family MFS transporter YdfJ	MHS family MFS transporter	0.358059	GO:0044464,GO:0005575,GO:0016021,GO:0031224,GO:0016020,GO:0044425,GO:0003674,GO:0005886,GO:0022857,GO:0005215,GO:0015291,GO:0015318,GO:0022804,GO:0015293,GO:0022890,GO:0008324,GO:0015077
16E|002353		dimethyl sulfoxide reductase subunit A	Dimethyl sulfoxide reductase subunit A	0.752388	GO:0005488,GO:0008150,GO:0003824,GO:0043169,GO:0044464,GO:0009987,GO:0005575,GO:0048037,GO:1901363,GO:0043167,GO:0051536,GO:0008152,GO:0051540,GO:0046872,GO:0003674,GO:0030151,GO:0043546,GO:0097159,GO:0055114,GO:0016491,GO:0042597,GO:0033797,GO:0016020,GO:0050662,GO:0009389,GO:0051539,GO:0009061,GO:0044237,GO:0005886,GO:0016667,GO:0046914,GO:0006091,GO:0030288,GO:0009055,GO:0045333,GO:0015980
16E|002396		electron transport complex subunit RsxC	Rsx electron transport complex subunit C	0.368687	GO:0051539,GO:0005488,GO:0003824,GO:0043169,GO:0044464,GO:0005575,GO:0048037,GO:0009055,GO:0043167,GO:0051536,GO:0016020,GO:0051540,GO:0046872,GO:0003674,GO:0016491,GO:0005886
16E|002691		FliC/FljB family flagellin	Flagellin	0.987476	GO:0097588,GO:0009420,GO:0044461,GO:0071973,GO:0008150,GO:0048870,GO:0044464,GO:0044463,GO:0009987,GO:0005575,GO:0001539,GO:0005576,GO:0040011,GO:0003674,GO:0006928,GO:0044422,GO:0005198
16E|002699		SOS response-associated peptidase	Acting on peptide bonds (peptidases)	0.665681	GO:0003824,GO:0003674,GO:0016787
16E|002738		tyrosine-type recombinase/integrase	Tyrosine-type recombinase/integrase	0.394826	GO:0008150,GO:0006725,GO:0034641,GO:0046483,GO:0043170,GO:0006139,GO:1901360,GO:0071704,GO:0003674,GO:0009987,GO:0044260,GO:0008152,GO:0044238,GO:0090304,GO:0006807,GO:0006259,GO:0005488,GO:0044237,GO:0006310,GO:0003676,GO:1901363,GO:0003677,GO:0097159,GO:0003824
16E|002739		VOC family protein	VOC family protein	0.443344	NA
16E|002740		shufflon system plasmid conjugative transfer pilus tip adhesin PilV	Shufflon system plasmid conjugative transfer pilus tip adhesin PilV	0.803393	GO:0005575,GO:0008150,GO:0009987,GO:0005576,GO:0030312
16E|002741		type 4 pilus major pilin	Prepilin-type N-terminal cleavage/methylation domain-containing protein	0.543255	GO:0009289,GO:0005575,GO:0044464,GO:0042995
16E|002742		conjugal transfer protein TraD	Conjugal transfer protein TraD	0.947994	GO:0044424,GO:0005575,GO:0044464,GO:0003674,GO:0097159,GO:1901363,GO:0005488
16E|002743		hypothetical protein	Group-specific protein	0.0171415	NA
16E|002744		hypothetical protein	DUF1109 domain-containing protein	0.120574	GO:0005575,GO:0016021,GO:0031224,GO:0044425,GO:0044464,GO:0016020,GO:0008150,GO:0005215
16E|002746		hypothetical protein	DUF362 domain-containing protein	0.0478207	GO:0003674
16E|002747		hypothetical protein	DUF1616 domain-containing protein	0.107716	GO:0016021,GO:0031224,GO:0044425,GO:0005575,GO:0005488
16E|002748		membrane lipoprotein lipid attachment site-containing protein	Lipoprotein	0.82446	GO:0005575,GO:0016020
16E|002749		DUF4755 domain-containing protein	DUF4755 domain-containing protein	0.980368	GO:0005575,GO:0008150
16E|002750		hypothetical protein	Outer membrane protein assembly factor BamE	0.468392	GO:0044462,GO:0009279,GO:0044464,GO:0019867,GO:0005575,GO:0016020
16E|002751		TIR domain-containing protein	DUF1863 domain-containing protein	0.582059	GO:0003674,GO:0005575
16E|002752		SIR2 family protein	SIR2_2 domain-containing protein	0.466134	GO:0003824,GO:0003674,GO:0008150,GO:0008152,GO:0016740,GO:0048037
16E|002754		hypothetical protein	PBP_domain domain-containing protein	0.122982	GO:0008150,GO:0044237,GO:0005575,GO:0009987,GO:0008152,GO:0044424
16E|002755		hypothetical protein	DUF1831 domain-containing protein	0.170217	NA
16E|002756		replication/maintenance protein RepL	Replication protein	0.83637	GO:0003674,GO:0008150,GO:0005575,GO:0005488
16E|002757		DUF4756 family protein	DUF4756 family protein	0.816115	NA
16E|002758		H-NS family nucleoid-associated regulatory protein	DNA-binding protein	0.991958	GO:0005488,GO:0008150,GO:0005575,GO:1901363,GO:0003674,GO:0003676,GO:0097159,GO:0005515,GO:0009295,GO:0060255,GO:0065007,GO:0050789,GO:0019222,GO:0010468,GO:0044424,GO:0044464,GO:0003677,GO:0010556,GO:2001141,GO:0009889,GO:0051252,GO:1903506,GO:0006355,GO:0031326,GO:0046983,GO:2000112,GO:0019219,GO:0050794,GO:0051171
16E|002759		DUF6404 family protein	Transmembrane protein	0.0774155	GO:0005575,GO:0016021,GO:0031224,GO:0044425,GO:0044464,GO:0016020
16E|002760		DNA-binding protein	DNA-binding protein	0.914626	NA
16E|002761		hypothetical protein	Transcription initiation factor TFIID subunit 10	0.0364173	NA
16E|002762		hypothetical protein	PIR Superfamily Protein	0.197522	NA
16E|002764		DUF6387 family protein	DUF4238 domain-containing protein	0.486242	GO:0003674,GO:0008150,GO:0009987
16E|002793		colibactin self-protection protein ClbS	ClbS/DfsB family four-helix bundle protein	0.398688	GO:0008150,GO:0005575,GO:0044424,GO:0044464,GO:0009987,GO:0044237,GO:0008152,GO:0003674,GO:0006807,GO:0071704
16E|002794		colibactin biosynthesis thioesterase ClbQ	Thioesterase	0.387509	GO:0008150,GO:0003824,GO:0016787,GO:0008152,GO:0003674,GO:0071704,GO:0016788
16E|002795		precolibactin peptidase ClbP	beta-lactamase.	0.537819	GO:0044464,GO:0005575,GO:0016021,GO:0031224,GO:0016020,GO:0044425,GO:0005886,GO:0008150,GO:0003674,GO:0005488
16E|002796		colibactin polyketide synthase ClbO	Colibactin polyketide synthase ClbO	0.334376	GO:0003824,GO:0008152,GO:0003674,GO:0016740,GO:0019842,GO:0044237,GO:0071704,GO:0016746,GO:0008150,GO:0009987,GO:0043168,GO:0048037,GO:0009058,GO:0036094,GO:0044249,GO:0043167
16E|002797		colibactin non-ribosomal peptide synthetase ClbN	Colibactin non-ribosomal peptide synthetase ClbN	0.841453	GO:0008150,GO:0003824,GO:0008152,GO:0003674,GO:0016874,GO:0005488,GO:0043167,GO:0033218,GO:0043168,GO:0009058,GO:0031177,GO:0036094,GO:0072341,GO:0009987,GO:0019842,GO:0044237,GO:0044249
16E|002798		precolibactin export MATE transporter ClbM	MATE family efflux transporter	0.454574	GO:0005575,GO:0016021,GO:0031224,GO:0044425,GO:0022857,GO:0005215,GO:0044464,GO:0003674,GO:0022804,GO:0016020,GO:0015297,GO:0008150,GO:0042910,GO:0005886,GO:0051179,GO:0051234,GO:0015291,GO:0006810
16E|002799		colibactin biosynthesis amidase ClbL	Amidase	0.440183	GO:0003824,GO:0003674,GO:0008152,GO:0008150,GO:0071704,GO:0044237,GO:0009987
16E|002800		colibactin hybrid non-ribosomal peptide synthetase/type I polyketide synthase ClbK	Colibactin hybrid non-ribosomal peptide synthetase/type I polyketide synthase ClbK	0.945826	GO:0008150,GO:0003824,GO:0003674,GO:0036094,GO:0043168,GO:0005488,GO:0043167,GO:0031177,GO:0016874,GO:0072341,GO:0019842,GO:0008152,GO:0033218,GO:0009058,GO:0048037,GO:0044237,GO:0016740,GO:0044249,GO:0009987,GO:0065007
16E|002801		colibactin non-ribosomal peptide synthetase ClbJ	Colibactin non-ribosomal peptide synthetase ClbJ	0.992453	GO:0033218,GO:0043168,GO:0005488,GO:0008150,GO:0003824,GO:0043167,GO:0016874,GO:0008152,GO:0072341,GO:0003674,GO:0031177,GO:0036094,GO:0019842,GO:0009058,GO:0044237,GO:0044249,GO:0043041,GO:0043038,GO:0009987,GO:0017000,GO:0048037,GO:0019748,GO:0016740
16E|002802		colibactin polyketide synthase ClbI	Colibactin polyketide synthase ClbI	0.380087	GO:0003824,GO:0003674,GO:0008152,GO:0031177,GO:0016740,GO:0008150,GO:0016746,GO:0072341,GO:0048037,GO:0033218,GO:0009058,GO:0019842,GO:0009987,GO:0044237,GO:0071704,GO:0005488,GO:0036094,GO:0044249
16E|002803		colibactin non-ribosomal peptide synthetase ClbH	Colibactin non-ribosomal peptide synthetase ClbH	0.292596	GO:0043168,GO:0005488,GO:0008150,GO:0003824,GO:0043167,GO:0016874,GO:0008152,GO:0003674,GO:0036094,GO:0044237,GO:0031177,GO:0009058,GO:0017076,GO:0032555,GO:0033218,GO:0044249,GO:0097367,GO:0009987,GO:0005524,GO:0008144,GO:0035639,GO:0006082,GO:0032553,GO:0072341,GO:0044281,GO:0032559,GO:0019748,GO:0030554,GO:0043038,GO:0043041,GO:0043436,GO:0019842,GO:0019752,GO:0017000,GO:1901265,GO:0000166,GO:0097159,GO:1901363,GO:0071704
16E|002804		colibactin biosynthesis acyltransferase ClbG	[acyl-carrier-protein] S-malonyltransferase.	0.245557	GO:0003674,GO:0003824,GO:0008152,GO:0044249,GO:0008150,GO:0009058,GO:0009987,GO:0071704,GO:1901576,GO:0044237
16E|002805		colibactin biosynthesis dehydrogenase ClbF	Acyl-CoA dehydrogenase	0.398281	GO:0005488,GO:0003674,GO:0097159,GO:1901363,GO:0008150,GO:0043168,GO:0003824,GO:0036094
16E|002806		colibactin biosynthesis aminomalonyl-acyl carrier protein ClbE	D-alanyl carrier protein	0.472549	GO:0005575,GO:0044464,GO:0044424
16E|002808		colibactin polyketide synthase ClbC	Colibactin polyketide synthase ClbC	0.191084	GO:0003824,GO:0008152,GO:0003674,GO:0016491,GO:0016746,GO:0048037,GO:0008150,GO:0009987,GO:0044237,GO:0009058,GO:0019842,GO:0016740,GO:0043168,GO:0044249,GO:0071704,GO:0033218,GO:0072341,GO:0031177
16E|002809		colibactin hybrid non-ribosomal peptide synthetase/type I polyketide synthase ClbB	Colibactin hybrid non-ribosomal peptide synthetase/type I polyketide synthase ClbB	0.877544	GO:0005488,GO:0003824,GO:0003674,GO:0008150,GO:0043167,GO:0036094,GO:0048037,GO:0008152,GO:0031177,GO:0016740,GO:0043168,GO:0019842,GO:0033218,GO:0009987,GO:0044237,GO:0072341,GO:0009058
16E|002810		colibactin biosynthesis LuxR family transcriptional regulator ClbR	HTH luxR-type domain-containing protein	0.358294	GO:0003674,GO:0008150,GO:0009058,GO:0044249,GO:0009987,GO:0009059,GO:1901576,GO:0071704,GO:0032991,GO:0044464,GO:0044424,GO:0008152,GO:0005575,GO:0034645,GO:0044444,GO:0005488,GO:0003676,GO:0003677,GO:0044237,GO:1901363,GO:0097159,GO:0034641,GO:0044238,GO:0043170
16E|002811		colibactin biosynthesis phosphopantetheinyl transferase ClbA	ACPS domain-containing protein	0.351749	GO:0016740,GO:0003824
16E|002820		TonB-dependent receptor	TonB-dependent receptor	0.556633	GO:0009279,GO:0005575,GO:0044462,GO:0016021,GO:0031224,GO:0016020,GO:0044425,GO:0019867,GO:0003674,GO:0044464,GO:0005215,GO:0022857,GO:0055076,GO:0050801,GO:0008150,GO:0055072,GO:0055065
16E|002821		ParB N-terminal domain-containing protein	ParB N-terminal domain-containing protein	0.379672	GO:0003674,GO:0005575,GO:0044464,GO:0097159,GO:1901363,GO:0044424,GO:0005488,GO:0008150,GO:0009987
16E|002822		phosphoadenosine phosphosulfate reductase	Phosphoadenosine phosphosulfate reductase	0.729759	GO:0005488,GO:0008150,GO:0006725,GO:0044237,GO:0034641,GO:0009987,GO:0046483,GO:1901363,GO:0008152,GO:0003674,GO:0006807,GO:0006139,GO:0097159,GO:1901360,GO:0071704,GO:0044238,GO:0043170,GO:0090304,GO:0043167,GO:0008144,GO:0003824,GO:0005524,GO:0032559,GO:0097367,GO:1901265,GO:0000166,GO:0035639,GO:0032555,GO:0032553,GO:0036094,GO:0030554,GO:0043168,GO:0043412,GO:0006396,GO:0017076,GO:0034660,GO:0016070,GO:0005575,GO:0034470,GO:0044464,GO:0008033,GO:0003676
16E|002828		PfkB family carbohydrate kinase	RK	0.360111	GO:0005488,GO:0003674,GO:0097159,GO:0003824,GO:1901363,GO:0044281,GO:0008150,GO:0008152,GO:0071704,GO:0044237,GO:0009987
16E|002829		glutamine amidotransferase	Cytoplasmic protein	0.87557	GO:0003674,GO:0003824,GO:0016787
16E|002831		phosphotriesterase	Phosphotriesterase	0.59273	GO:0003824,GO:0003674,GO:0008150,GO:0043167,GO:0008152,GO:0005488,GO:0043169,GO:0046872,GO:0071704,GO:0009987,GO:0016787,GO:0044237
16E|002834		zinc-ribbon domain-containing protein	DNA-directed RNA polymerase, beta subunit/140 kD subunit	0.71139	NA
16E|002835		putative zinc ribbon protein	DNA-directed RNA polymerase, beta subunit/140 kD subunit	0.480924	GO:0046872,GO:0043169,GO:0043167
16E|002836		inovirus Gp2 family protein	Inovirus Gp2 family protein	0.763865	GO:0008152,GO:0003674,GO:0008150,GO:0071704
16E|002837		hypothetical protein	LITAF domain-containing protein	0.0914984	GO:0005575,GO:0016021,GO:0031224,GO:0044425
16E|002838		Hha/YmoA family nucleoid-associated regulatory protein	Hemolysin activation protein	0.78196	GO:0008150,GO:0005576,GO:0005575,GO:0005102,GO:0005515
16E|002839		IS110-like element ISEc20 family transposase	ISSfl4 orf	0.29743	GO:0003677,GO:0006259,GO:0008150,GO:0140097,GO:0006725,GO:0044260,GO:0044237,GO:0034641,GO:0009987,GO:0046483,GO:1901363,GO:0043170,GO:0008152,GO:0003674,GO:0006807,GO:0003676,GO:0090304,GO:0006139,GO:0097159,GO:1901360,GO:0071704,GO:0044238,GO:0005488,GO:0003824,GO:0006310,GO:0006313,GO:0004803
16E|002841		hypothetical protein	Malate transporter	0.269615	GO:0008150,GO:0005575,GO:0044464,GO:0044424
16E|002842		hypothetical protein	DUF3362 domain-containing protein	0.0389373	NA
16E|002845		IS21-like element IS100 family transposase	IS21-like element IS100 family transposase	0.607171	GO:0003677,GO:0005488,GO:0008150,GO:1901363,GO:0003674,GO:0003676,GO:0097159,GO:0015074,GO:0044260,GO:0008152,GO:0044238,GO:0071704,GO:0006139,GO:0043170,GO:0032196,GO:0009987
16E|002847		hypothetical protein	Replication protein	0.0636042	GO:0005575,GO:0044464,GO:0044424,GO:0008150,GO:0005488,GO:0003674
16E|002848		hypothetical protein	Transcriptional regulator	0.0355007	NA
16E|002849		ABC transporter ATP-binding protein	ABC transporter ATP-binding protein	0.412399	GO:0005524,GO:0042626,GO:0022804,GO:0030554,GO:0032559,GO:0043168,GO:0005488,GO:0097367,GO:0044464,GO:0005575,GO:0008144,GO:1901363,GO:0043167,GO:0016020,GO:0003674,GO:1901265,GO:0000166,GO:0097159,GO:0005886,GO:0015399,GO:0017076,GO:0035639,GO:0032555,GO:0032553,GO:0036094,GO:0022857,GO:0005215,GO:0051184,GO:0016818
16E|002851		ABC transporter substrate-binding protein	ABC transporter substrate-binding protein	0.407891	GO:0008150,GO:0005575,GO:0003674,GO:0042597,GO:0044464,GO:0008152,GO:0071704
16E|002852		TonB-dependent receptor	TonB-dependent siderophore receptor	0.438502	GO:0005575,GO:0003674,GO:0019867,GO:0009279,GO:0008150,GO:0044462,GO:0016020,GO:0044464,GO:0044425,GO:0016021,GO:0022829
16E|002854		dynamin family protein	DGTPase	0.639472	GO:0005488,GO:0097367,GO:0016787,GO:0043167,GO:0003674,GO:1901265,GO:0000166,GO:0017076,GO:0035639,GO:0032555,GO:0036094,GO:0001882,GO:0097159,GO:0032549,GO:0032553,GO:1901363,GO:0032550,GO:0001883,GO:0032561,GO:0043168,GO:0044464,GO:0005575,GO:0019001,GO:0016817,GO:0005525,GO:0003824,GO:0016818,GO:0017111,GO:0044424,GO:0008150,GO:0016462
16E|002855		diguanylate cyclase regulator RdcB family protein	Chemotaxis protein	0.979068	GO:0003674
16E|002856		patatin-like phospholipase family protein	Phospholipase	0.386412	GO:0008150,GO:0003674,GO:0003824,GO:0008152,GO:0050662,GO:0005575,GO:0044464,GO:0016491
16E|002857		hypothetical protein	DUF3237 domain-containing protein	0.0542866	GO:0005575,GO:0003674,GO:0003824
16E|002858		hypothetical protein	WG repeat-containing protein	0.269008	GO:0005575
16E|002860		antirestriction protein	Antirestriction protein	0.873472	GO:0008150
16E|002861		RadC family protein	RadC family protein	0.525262	GO:0005488,GO:0003824,GO:0043169,GO:0016787,GO:0043167,GO:0046872,GO:0008237,GO:0003674,GO:0008233,GO:0070011,GO:0140096
16E|002862		DUF987 domain-containing protein	YeeT	0.322097	NA
16E|002863		type IV toxin-antitoxin system cytoskeleton bundling-enhancing antitoxin CbeA	Type IV toxin-antitoxin system YeeU family antitoxin	0.558409	GO:0033043,GO:0005488,GO:0051128,GO:0003674,GO:0005575,GO:0051130,GO:0050789,GO:0065007,GO:0048518,GO:0008150,GO:0010638,GO:0044464,GO:0050794,GO:0051495,GO:0044424,GO:0048522
16E|002864		type IV toxin-antitoxin system cytoskeleton-binding toxin CbtA	Type IV toxin-antitoxin system toxin CbtA	0.555636	GO:0005575,GO:0044464,GO:0044424,GO:0005737,GO:0008150,GO:0003674,GO:0005488,GO:0008360,GO:0009987,GO:0005515,GO:0065007,GO:0022604
16E|002865		DUF5983 family protein	Phage protein	0.515981	NA
16E|002871		IS110-like element IS621 family transposase	IS110-like element IS621 family transposase	0.328258	GO:0003677,GO:0006259,GO:0005488,GO:0008150,GO:0003824,GO:0140097,GO:0006725,GO:0044260,GO:0044237,GO:0034641,GO:0009987,GO:0046483,GO:1901363,GO:0043170,GO:0008152,GO:0003674,GO:0006807,GO:0003676,GO:0090304,GO:0006139,GO:0097159,GO:1901360,GO:0071704,GO:0044238
16E|002894		sulfatase-like hydrolase/transferase	Sulfatase domain-containing protein	0.403768	GO:0003674,GO:0003824,GO:0016787,GO:0016788,GO:0005488,GO:0008152,GO:0009056
16E|002895		sulfatase-like hydrolase/transferase	Sulfatase domain-containing protein	0.358202	GO:0005575,GO:0016021,GO:0031224,GO:0016020,GO:0044425,GO:0044464,GO:0005886,GO:0003674,GO:0008150
16E|002897		DUF1972 domain-containing protein	DUF1972 domain-containing protein	0.32574	GO:0008150,GO:0003824,GO:0008152,GO:0003674,GO:0071704,GO:0044238,GO:0009058,GO:0005975,GO:0005575,GO:1901576,GO:0016787,GO:0043170,GO:0044237,GO:0044464,GO:1901135,GO:0000271
16E|002898		glycosyltransferase family 2 protein	Glycosyltransferase family 2 protein	0.335663	GO:0003824,GO:0003674,GO:0016757,GO:0016740
16E|002899		O2/O50 family O-antigen polymerase	O2/O50 family O-antigen polymerase	0.488188	GO:0005575,GO:0016021,GO:0031224,GO:0044425,GO:0016020,GO:0044464,GO:0005886
16E|002900		dTDP-4-dehydrorhamnose 3,5-epimerase	Thymidine diphospho-4-keto-rhamnose 3,5-epimerase	0.34849	GO:0003824,GO:0044237,GO:0009987,GO:0008152,GO:0003674,GO:0071704,GO:0008150,GO:0008830,GO:0009058,GO:1901576,GO:0044238,GO:0044249,GO:0006725,GO:0044260,GO:0005975,GO:0055086,GO:0006807,GO:0033692,GO:0009226,GO:0044281,GO:0000271,GO:0006139
16E|002901		glycosyltransferase family 4 protein	Glycosyltransferase	0.246904	GO:0008150,GO:0009058,GO:0003824,GO:0009987,GO:0008152,GO:0003674,GO:1901576,GO:0071704,GO:0016740,GO:0016757,GO:0016758,GO:0044238,GO:1901137,GO:0044237,GO:0005975,GO:0044249,GO:0005575,GO:0043170,GO:1901135,GO:0016051,GO:0006629,GO:0009059,GO:0044464,GO:0034645
16E|002902		O2/O50 family O-antigen flippase	O-antigen flippase	0.314306	GO:0005575,GO:0016021,GO:0031224,GO:0044425,GO:0008150,GO:0044464,GO:0016020,GO:0005886
16E|002903		DegT/DnrJ/EryC1/StrS family aminotransferase	Aminotransferase	0.39004	GO:0008150,GO:0003824,GO:0008152,GO:0003674,GO:0071704,GO:0009058,GO:0009987,GO:0044237,GO:0016740,GO:0005975,GO:0044238,GO:0044249
16E|002904		acyltransferase	N-acetyltransferase	0.492867	GO:0003674,GO:0003824,GO:0016740
16E|002905		FdtA/QdtA family cupin domain-containing protein	WxcM-like domain-containing protein	0.352964	GO:0003674,GO:0008150
16E|002906		glucose-1-phosphate thymidylyltransferase RfbA	Glucose-1-phosphate thymidylyltransferase	0.506654	GO:0009243,GO:0046402,GO:0019438,GO:0005488,GO:0008150,GO:0009058,GO:0016051,GO:1901137,GO:1901135,GO:0005975,GO:0003824,GO:0043169,GO:0006725,GO:0044249,GO:0034637,GO:0044262,GO:0034645,GO:0044260,GO:0044237,GO:0044271,GO:0034641,GO:0033692,GO:0044264,GO:0009987,GO:0019305,GO:0046383,GO:0045226,GO:0046379,GO:0008879,GO:0018130,GO:0046483,GO:0043167,GO:0009059,GO:0043170,GO:0008152,GO:0046872,GO:0003674,GO:0006807,GO:0034654,GO:0006139,GO:0055086,GO:0009226,GO:0009225,GO:0016779,GO:1901362,GO:1901360,GO:1901576,GO:0071704,GO:0000271,GO:0005976,GO:0044238,GO:0044281,GO:0016740,GO:0016772
16E|002907		dTDP-4-dehydrorhamnose reductase	DTDP-4-dehydrorhamnose reductase	0.637355	GO:0009243,GO:0046402,GO:0019438,GO:0005488,GO:0008150,GO:0009058,GO:0016051,GO:1901137,GO:1901135,GO:0005975,GO:0003824,GO:0043169,GO:0006725,GO:0044249,GO:0034637,GO:0044262,GO:0044255,GO:0044260,GO:0044237,GO:0044271,GO:0034641,GO:0033692,GO:0044264,GO:0009987,GO:0008831,GO:0019305,GO:0046383,GO:0045226,GO:0046379,GO:0046483,GO:0043167,GO:0008610,GO:0006629,GO:0009103,GO:0008653,GO:1903509,GO:0009059,GO:0043170,GO:0008152,GO:0046872,GO:0003674,GO:0034654,GO:0006139,GO:0055086,GO:0009226,GO:0009225,GO:1901362,GO:1901360,GO:1901576,GO:0071704,GO:0016491,GO:0016614,GO:0016616,GO:0000271,GO:0005976,GO:0044238,GO:0044281,GO:0006807,GO:0018130,GO:0034645
16E|002908		dTDP-glucose 4,6-dehydratase	dTDP-glucose 4,6-dehydratase.	0.506585	GO:0009243,GO:0046402,GO:0008150,GO:0009058,GO:0016051,GO:1901137,GO:1901135,GO:0005975,GO:0016835,GO:0003824,GO:0006725,GO:0044249,GO:0034637,GO:0044262,GO:0044255,GO:0034645,GO:0044260,GO:0044237,GO:0044271,GO:0034641,GO:0033692,GO:0044264,GO:0009987,GO:0008460,GO:0019305,GO:0046383,GO:0045226,GO:0046379,GO:0018130,GO:0046483,GO:0016836,GO:0008610,GO:0006629,GO:0009103,GO:0008653,GO:1903509,GO:0016829,GO:0009059,GO:0043170,GO:0008152,GO:0003674,GO:0006807,GO:0034654,GO:0006139,GO:0055086,GO:0009226,GO:0009225,GO:1901362,GO:1901360,GO:1901576,GO:0071704,GO:0000271,GO:0005976,GO:0044238,GO:0044281,GO:0019438,GO:0005488,GO:0050662
16E|003009		NAD-dependent dihydropyrimidine dehydrogenase subunit PreT	NAD(P)-dependent oxidoreductase	0.402654	GO:0003824,GO:0048037,GO:0004159,GO:0051536,GO:0051540,GO:0003674,GO:0016491,GO:0016628,GO:0044237,GO:0005488,GO:0016627,GO:0006208,GO:0009056,GO:0008152,GO:0071704,GO:0008150,GO:1901360,GO:1901575,GO:0044270,GO:0009987,GO:0006725,GO:0006807,GO:1901565,GO:0072527,GO:0044248,GO:0016651,GO:0072529,GO:0046700,GO:0044238,GO:1901361
16E|003329		DUF2514 domain-containing protein	DUF2514 domain-containing protein	0.363358	GO:0031224,GO:0005575,GO:0044425,GO:0016021,GO:0016020,GO:0005886
16E|003330		glycoside hydrolase family 19 protein	Glycoside hydrolase family 19 protein	0.650409	GO:0003674,GO:0097159,GO:1901363,GO:0008150,GO:0009987
16E|003331		phage holin family protein	Phage holin family protein	0.785219	GO:0016020,GO:0044425,GO:0005886,GO:0005575,GO:0044464,GO:0031224,GO:0016021
16E|003332		putative holin	Integral membrane protein	0.333158	GO:0005575,GO:0016021,GO:0031224,GO:0044425,GO:0016020,GO:0044464,GO:0008150
16E|003333		tail fiber domain-containing protein	Peptidase S74	0.928105	GO:0008150,GO:0005575,GO:0003674,GO:0008152
16E|003335		hypothetical protein	HNH endonuclease	0.0275435	GO:0043169,GO:0005575,GO:0046872,GO:0005488,GO:0008150,GO:0003674,GO:0043167,GO:0097159,GO:1901363,GO:0032502
16E|003336		BRO family protein	Anti-repressor protein	0.688106	GO:0008150,GO:0003674,GO:0005575,GO:0044424
16E|003337		hypothetical protein	PBP_domain domain-containing protein	0.0958064	GO:1901363,GO:0003674,GO:0097159,GO:0005488,GO:0008150,GO:0003676,GO:0009987,GO:0003723,GO:0044424,GO:0009059,GO:0044444,GO:0032991,GO:0043170,GO:0044260,GO:0044237,GO:0005575,GO:0008152,GO:0071704,GO:0034645,GO:0006807,GO:0009058,GO:0044464,GO:1901576,GO:1990904,GO:0034641,GO:1901564,GO:0044249,GO:0044238,GO:0044271,GO:0019538,GO:0043604,GO:0044267,GO:1901566,GO:0003735,GO:0043603,GO:0006412,GO:0005198,GO:0043043
16E|003338		DUF2335 domain-containing protein	DUF2335 domain-containing protein	0.544295	GO:0005575,GO:0016021,GO:0031224,GO:0044425,GO:0016020,GO:0044464,GO:0008150,GO:0044422
16E|003339		hypothetical protein	TMhelix containing protein	0.0293473	GO:0005575,GO:0016021,GO:0031224,GO:0044425,GO:0016020,GO:0005886,GO:0044464
16E|003340		hypothetical protein	Phage protein	0.231221	GO:0008150
16E|003341		hypothetical protein	Phage protein	0.107151	GO:0005575,GO:0003674,GO:0008150,GO:0016020
16E|003342		hypothetical protein	Phage protein	0.393479	GO:0008150,GO:0044409,GO:0046718,GO:0030260,GO:0005575,GO:0039678,GO:0051704,GO:0052368,GO:0052008,GO:0052043,GO:0052111,GO:0052185,GO:0051701,GO:0052188,GO:0098932,GO:0052009,GO:0052339,GO:0098933,GO:0098994,GO:0052333,GO:0052020,GO:0044419,GO:0009987,GO:0044411,GO:0085027
16E|003343		hypothetical protein	Internal virion protein B	0.205397	GO:0005575
16E|003344		hypothetical protein	N-acetyltransferase	0.135924	GO:0003824,GO:0003674,GO:0016746,GO:0008152
16E|003345		hypothetical protein	Phage protein	0.306314	GO:0008150,GO:0005575,GO:0030246,GO:0003674
16E|003346		hypothetical protein	Phage protein	0.139999	GO:0008150
16E|003347		hypothetical protein	Phage protein	0.451186	GO:0009987,GO:0008150,GO:0044464,GO:0005575,GO:0044424,GO:0008152,GO:0071704
16E|003348		hypothetical protein	Phage protein	0.2497	GO:0044423,GO:0003674
16E|003349		hypothetical protein	Major capsid protein	0.398227	GO:0003674,GO:0008150,GO:0003824,GO:0005488,GO:0009987,GO:0005575,GO:0008152,GO:0071704
16E|003350		peptidase	Peptidase	0.951396	GO:0005575,GO:0044464,GO:0044424,GO:0005488,GO:0003674
16E|003351		hypothetical protein	Phage protein	0.676016	NA
16E|003352		portal protein	Phage tail protein	0.844564	GO:0008150,GO:0005575,GO:0044464,GO:0044424,GO:0009987,GO:0065007,GO:0003674
16E|003353		hypothetical protein	Hypothetical protein	0.161276	GO:0008150
16E|003356		terminase	Terminase	0.934803	GO:0043167,GO:0003674,GO:1901363,GO:0097159,GO:0036094,GO:0008150,GO:0003824,GO:0005488,GO:0000166,GO:1901265,GO:0043168,GO:0032553,GO:0005575,GO:0008152,GO:0097367,GO:0009987,GO:0035639,GO:0017076,GO:0032555,GO:0044464,GO:0008144,GO:0016787
16E|003357		terminase small subunit	Terminase small subunit	0.728263	GO:0005575,GO:0016021,GO:0044425,GO:0031224
16E|003358		hypothetical protein	DUF2213 domain-containing protein	0.165903	NA
16E|003359		hypothetical protein	Phage protein	0.346176	GO:0005488,GO:0003674,GO:0008150,GO:0003676,GO:0005575,GO:1901363,GO:0097159,GO:0046872
16E|003360		ASCH domain-containing protein	ASCH domain-containing protein	0.702236	GO:0044424
16E|003361		eaa protein	Eaa protein	0.952374	NA
16E|003362		DUF551 domain-containing protein	DUF551 domain-containing protein	0.924406	GO:0008150,GO:0003674,GO:0008152,GO:0005488,GO:0003824,GO:0009987,GO:0071704,GO:0044237,GO:0043167,GO:0043169,GO:0006807
16E|003363		hypothetical protein	Prophage protein	0.767041	GO:0003674
16E|003365		hypothetical protein	DUF551 domain-containing protein	0.257025	GO:0008150
16E|003367		hypothetical protein	Eae-like domain protein	0.0825057	GO:0044424,GO:0005575,GO:0044464,GO:0003674,GO:0008150
16E|003368		DUF1064 domain-containing protein	DUF1064 domain-containing protein	0.937696	GO:0003674,GO:0008152,GO:0008150,GO:0044237
16E|003369		replication protein P	Replication protein	0.77542	GO:0003674,GO:0008150,GO:0008152,GO:0005488,GO:0009987,GO:0005575,GO:0044237,GO:0044424
16E|003370		DnaT-like ssDNA-binding domain-containing protein	DnaT domain-containing protein	0.982756	GO:0005575,GO:0008150,GO:0003674,GO:0044464,GO:0008152,GO:0006725,GO:0044424,GO:0009987,GO:0071704,GO:1901360,GO:0044237
16E|003371		hypothetical protein	Bacteriophage protein	0.124498	GO:0043170,GO:0043043,GO:0008150,GO:1990904,GO:0005575,GO:1901566,GO:0044238,GO:0046872,GO:1901564,GO:0032991,GO:0006412,GO:0044267,GO:0043604,GO:0043603,GO:0044260,GO:0044271,GO:0006807,GO:0003674,GO:0044424,GO:0009059,GO:0044237,GO:0008152,GO:0071704,GO:0009987,GO:0044464,GO:0005488,GO:0009058,GO:0044249,GO:0034641,GO:0044444,GO:0019538,GO:0034645,GO:0043169
16E|003372		hypothetical protein	Transcriptional regulator	0.291342	NA
16E|003373		helix-turn-helix transcriptional regulator	XRE family transcriptional regulator	0.193113	GO:0003677,GO:0003674
16E|003374		hypothetical protein	DUF3848 domain-containing protein	0.320265	NA
16E|003375		YqaJ viral recombinase family protein	Endonuclease	0.630354	GO:0003674
16E|003376		recombination protein RecT	Recombinase RecT	0.294333	GO:0008150,GO:0009987,GO:0003674,GO:0008152
16E|003378		PerC family transcriptional regulator	PerC family transcriptional regulator	0.839597	NA
16E|003379		MT-A70 family methyltransferase	Adenine methylase	0.929212	GO:0008150,GO:0003674,GO:0003824,GO:0005575,GO:0044464,GO:0009987,GO:0044424
16E|003380		DUF1382 family protein	DUF1382 family protein	0.813159	NA
16E|003527		RNA ligase family protein	2'-5' RNA ligase	0.524485	GO:0008150,GO:0003674,GO:0005575
16E|003528		AAA family ATPase	Poly(A) polymerase	0.547023	GO:0003674
16E|003532		fructose-1-phosphate/6-phosphogluconate phosphatase	Fructose-1-phosphate/6-phosphogluconate phosphatase	0.519324	GO:0003824,GO:0043169,GO:0016787,GO:0016788,GO:0043167,GO:0046872,GO:0003674,GO:0016791,GO:0042578,GO:0005488,GO:0008152,GO:0008150,GO:0071704,GO:0009987,GO:0044237,GO:0005975,GO:0009058,GO:0044238
16E|003614		aminoimidazole riboside kinase	Aminoimidazole riboside kinase	0.456664	GO:0005524,GO:0030554,GO:0032559,GO:0043168,GO:0005488,GO:0097367,GO:0019200,GO:0003824,GO:0008144,GO:1901363,GO:0043167,GO:0016301,GO:0003674,GO:1901265,GO:0000166,GO:0097159,GO:0016773,GO:0017076,GO:0035639,GO:0032555,GO:0032553,GO:0036094,GO:0016740,GO:0016772,GO:0008865,GO:0004396,GO:0008152,GO:0005975
16E|003615		carbohydrate porin	Carbohydrate porin	0.388224	GO:0009279,GO:0005575,GO:0015267,GO:0051234,GO:0044462,GO:0051179,GO:0044425,GO:0003674,GO:0019867,GO:0022803,GO:0046930,GO:0015288,GO:0032991,GO:0016020,GO:0022857,GO:0022829,GO:0098796,GO:0008150,GO:0005215,GO:0044464,GO:0006810,GO:0006811,GO:0008643
16E|003616		sucrose-specific PTS transporter subunit IIBC	PTS sucrose transporter subunit IIBC	0.594215	GO:0022804,GO:0008150,GO:0015144,GO:0008643,GO:0044464,GO:0005575,GO:0051234,GO:0016021,GO:0031224,GO:0051179,GO:0016020,GO:0044425,GO:0003674,GO:0071702,GO:0009401,GO:0005886,GO:0008982,GO:0016740,GO:0016772,GO:0022857,GO:0006810,GO:0005215,GO:0016773,GO:0003824,GO:0016301
16E|003617		sucrose-6-phosphate hydrolase	Sucrose-6-phosphate hydrolase	0.361234	GO:0008150,GO:0005975,GO:0003824,GO:0005575,GO:0016787,GO:0016798,GO:0004553,GO:0008152,GO:0003674,GO:0071704,GO:0044464,GO:0044238,GO:0005737,GO:0009987,GO:0004564,GO:0005985,GO:0044424,GO:0009311
16E|003618		LacI family DNA-binding transcriptional regulator	Sucrose operon repressor	0.550662	GO:0003677,GO:0005488,GO:0065007,GO:0008150,GO:1901363,GO:0003674,GO:0003676,GO:0097159,GO:2001141,GO:0051252,GO:0050789,GO:0009889,GO:0031326,GO:2000112,GO:0031323,GO:0050794,GO:0010468,GO:0010556,GO:0060255,GO:0019222,GO:0051171,GO:1903506,GO:0019219,GO:0080090,GO:0006355
16E|003667		hypothetical protein	PGAP1-like protein	0.893881	GO:0003824,GO:0008152,GO:0003674,GO:0009056,GO:0016042,GO:0044238,GO:0006629,GO:0071704,GO:0005488,GO:0016788,GO:0044237,GO:1901575,GO:0008150,GO:0016787,GO:0005575,GO:0009987,GO:0052689,GO:0044255,GO:0006082,GO:0043436,GO:0044424,GO:0044281,GO:0044464
16E|003669		T6SS immunity protein Tli4 family protein	Tli4_C domain-containing protein	0.724703	GO:0008150,GO:0005575,GO:0044464,GO:0009987,GO:0044425,GO:0031224,GO:0016021,GO:0016020
16E|003671		hypothetical protein	IcmF-related_N domain-containing protein	0.228658	GO:0005575,GO:0016021,GO:0031224,GO:0044425,GO:0044464,GO:0016020,GO:0003824,GO:0003674,GO:0008150,GO:0009987,GO:0044237,GO:0008152
16E|003674		PAAR domain-containing protein	PAAR domain-containing protein	0.754231	GO:0003824,GO:0003674,GO:0005575,GO:0008150,GO:0005488,GO:0016787,GO:0140096,GO:0046872,GO:0008233,GO:0070011,GO:0008152
16E|003694		prepilin peptidase-dependent protein	Prepilin-type N-terminal cleavage/methylation domain protein	0.228325	NA
16E|003715		tyrosine-type recombinase/integrase	Integrase	0.504426	GO:0008150,GO:0003674,GO:0003676,GO:0044238,GO:0097159,GO:0034641,GO:0009987,GO:1901363,GO:0006139,GO:0071704,GO:0043170,GO:0008152,GO:0044237,GO:0046483,GO:0006807,GO:1901360,GO:0006725,GO:0090304,GO:0044464,GO:0005575,GO:0044424,GO:0006259,GO:0003824
16E|003716		hypothetical protein	Lytic transglycosylase	0.350239	GO:0008150
16E|003717		hypothetical protein	DNA-binding protein	0.214839	GO:0003677,GO:0003674,GO:0005488,GO:1901363,GO:0003676,GO:0097159
16E|003718		major capsid protein	Minor capsid protein E	0.73931	GO:0005575,GO:0003674
16E|003719		hypothetical protein	NAD_binding_2 domain-containing protein	0.326221	NA
16E|003720		hypothetical protein	CopG family transcriptional regulator	0.0988444	NA
16E|003721		hypothetical protein	Phage protein	0.192392	NA
16E|003722		hypothetical protein	Mediator of RNA polymerase II transcription subunit 21	0.115831	GO:0050789
16E|003723		hypothetical protein	Phage protein	0.298261	GO:0009987
16E|003724		hypothetical protein	Transposase	0.0671451	GO:0008150,GO:0003674
16E|003725		hypothetical protein	Bro-N domain-containing protein	0.115364	NA
16E|003726		helix-turn-helix domain-containing protein	Transcriptional regulator	0.394264	GO:0008150
16E|003727		hypothetical protein	Transcriptional regulator	0.0615603	NA
16E|003729		YecR family lipoprotein	YecR-like lipoprotein	0.506726	GO:0005575,GO:0044464
16E|003730		hypothetical protein	DUF2207 domain-containing protein	0.0366245	NA
16E|003843		tyrosine-type recombinase/integrase	Integrase	0.458158	GO:0015074,GO:0006259,GO:0006310,GO:0005488,GO:0008150,GO:0006725,GO:0034641,GO:0044409,GO:0030260,GO:0075713,GO:0046483,GO:1901363,GO:0043170,GO:0008152,GO:0003674,GO:0006807,GO:0003676,GO:0090304,GO:0006139,GO:0097159,GO:1901360,GO:0071704,GO:0044238,GO:0044826,GO:0003677,GO:0019043,GO:0046718,GO:0044237,GO:0044260,GO:0009987,GO:0003824,GO:0044419,GO:0051701
16E|003844		substrate-binding domain-containing protein	LacI family DNA-binding transcriptional regulator	0.431994	GO:0003677,GO:0005488,GO:0008150,GO:1901363,GO:0003674,GO:0003676,GO:0097159,GO:0050789,GO:0009889,GO:0031326,GO:2000112,GO:0010468,GO:0010556,GO:0060255,GO:0019222,GO:0051171,GO:0080090,GO:2001141,GO:0050794,GO:1903506,GO:0019219,GO:0006355,GO:0031323,GO:0051252,GO:0065007
16E|003845		alpha-galactosidase	Alpha-galactosidase	0.559346	GO:0005975,GO:0003824,GO:0016787,GO:0016798,GO:0004553,GO:0008152,GO:0003674,GO:0071704,GO:0044238,GO:0008150,GO:0004557,GO:0052692,GO:0015925,GO:0005976
16E|003846		MFS transporter	MFS transporter	0.638266	GO:0005402,GO:0005351,GO:0044464,GO:0005575,GO:0016021,GO:0031224,GO:0044425,GO:0003674,GO:0015077,GO:0015078,GO:0015291,GO:0015293,GO:0022857,GO:0005215,GO:0022853,GO:0022804,GO:0015318,GO:0015294,GO:0015144,GO:0015295,GO:0015075,GO:0005886,GO:0022890,GO:0016020,GO:0008324
16E|003847		glycoside hydrolase family 32 protein	Sucrose-6-phosphate hydrolase	0.353546	GO:0008150,GO:0009987,GO:0008152,GO:0003674,GO:0071704,GO:0044237,GO:0044424,GO:0005575,GO:0044464,GO:0004564,GO:0016798,GO:0044238,GO:0003824,GO:0016787,GO:0005975,GO:0004553,GO:0005985,GO:0005737
16E|003848		carbohydrate porin	Porin	0.408734	GO:0008150,GO:0003674,GO:0005575,GO:0003824,GO:0005576,GO:0016787
16E|003851		tetratricopeptide repeat protein	Tetratricopeptide repeat protein	0.692109	GO:0003824,GO:0003674,GO:0008150,GO:0008152,GO:0009987,GO:0016491,GO:0044444,GO:0046872,GO:0071704,GO:0043169
16E|003852		sulfatase-like hydrolase/transferase	Phosphoethanolamine transferase	0.49791	GO:0003824,GO:0044464,GO:0005575,GO:0016021,GO:0031224,GO:0044425,GO:0003674,GO:0008484,GO:0008150,GO:0016788,GO:0016787,GO:0009058,GO:0016740,GO:0016020,GO:0005886,GO:1901576,GO:0008152
16E|003853		hypothetical protein	Magnetosome protein MamL	0.478156	GO:0005575,GO:0016021,GO:0031224,GO:0044425,GO:0005886,GO:0016020,GO:0044464
16E|003854		YkgJ family cysteine cluster protein	YkgJ family cysteine cluster protein	0.604705	GO:0008150,GO:0005575
16E|003855		ATP--cob(I)alamin adenosyltransferase	Cobalamin adenosyltransferase	0.716424	GO:0005575,GO:0044425,GO:0016021,GO:0031224,GO:0008150,GO:0044444
16E|003856		chemotaxis protein	Chemotaxis protein	0.963841	GO:0005575,GO:0008150,GO:0044464,GO:0031224,GO:0016021,GO:0044425,GO:0003674
16E|003857		WYL domain-containing protein	WYL domain-containing protein	0.756727	GO:0003674,GO:0097159,GO:1901363,GO:0005488,GO:0003676,GO:0044424,GO:0044464
16E|003858		outer membrane beta-barrel protein	Adhesin/virulence factor Hek	0.411128	GO:0009279,GO:0005575,GO:0044462,GO:0016020,GO:0019867,GO:0008150,GO:0044464,GO:0015267,GO:0044425,GO:0022803,GO:0046930,GO:0022829,GO:0015288,GO:0098796,GO:0006811
16E|003860		hypothetical protein	Phage protein	0.048136	NA
16E|003861		hypothetical protein	AAA_12 domain-containing protein	0.0355405	NA
16E|003862		AAA family ATPase	AAA family ATPase	0.42194	GO:0005524,GO:0043168,GO:0005488,GO:0097367,GO:0008144,GO:1901363,GO:0043167,GO:0003674,GO:0097159,GO:0017076,GO:0035639,GO:0032555,GO:0032553,GO:0036094,GO:0032559,GO:1901265,GO:0000166,GO:0030554,GO:0008150,GO:0008152,GO:0005575,GO:0071704,GO:0044237,GO:0044464,GO:0009987
16E|003863		restriction endonuclease subunit S	Restriction endonuclease subunit S	0.394092	GO:0003674,GO:0008150
16E|003864		class I SAM-dependent DNA methyltransferase	site-specific DNA-methyltransferase (adenine-specific).	0.522083	GO:0008757,GO:0003824,GO:0008168,GO:0003674,GO:0016740,GO:0016741,GO:0005488,GO:0008152,GO:1901363,GO:0008150,GO:0043412,GO:0006725,GO:0097159,GO:0044238,GO:0006807,GO:0043170,GO:0071704,GO:1901360,GO:0044237,GO:0008173,GO:0005575,GO:0046483,GO:0008170
16E|003865		DEAD/DEAH box helicase family protein	Type I site-specific deoxyribonuclease	0.565197	GO:0005524,GO:0030554,GO:0032559,GO:0043168,GO:0005488,GO:0008150,GO:0097367,GO:0003824,GO:0008144,GO:1901363,GO:0016787,GO:0043167,GO:0003674,GO:0003676,GO:1901265,GO:0000166,GO:0097159,GO:0017076,GO:0035639,GO:0032555,GO:0032553,GO:0036094,GO:0016817,GO:0016462,GO:0008152,GO:0042623,GO:0016818,GO:0016887,GO:0009987,GO:0017111,GO:0043170,GO:0071704,GO:0004386,GO:0034641,GO:0006725,GO:0046483,GO:0003677,GO:1901360,GO:0044237,GO:0044238,GO:0006139,GO:0090304,GO:0006807,GO:0005575
16E|003867		MazG-like family protein	N-acetylmuramoyl-L-alanine amidase	0.229908	NA
16E|003868		XRE family transcriptional regulator	ImmA/IrrE family metallo-endopeptidase	0.663121	GO:0005488,GO:0003674,GO:0008152,GO:0043169,GO:0043167,GO:0003824,GO:0046872,GO:0008150,GO:0016787,GO:0044424,GO:0008237,GO:0005575,GO:0140096,GO:0071704
16E|003869		hypothetical protein	AGPT-Pplase3 domain-containing protein	0.9987	GO:0008150,GO:0003674,GO:0003824,GO:0009987,GO:0005575
16E|003870		thymidylate synthase	Thymidylate synthase	0.65939	GO:0003674,GO:0008150,GO:0003824,GO:0005488
16E|003873		arginine deiminase	ADI	0.295224	GO:1901606,GO:1901605,GO:0006527,GO:0019547,GO:0016990,GO:0006525,GO:0008150,GO:0046395,GO:0019752,GO:0009056,GO:0003824,GO:0044464,GO:0009063,GO:0006520,GO:0044248,GO:0044237,GO:0009987,GO:0005575,GO:0005737,GO:0009065,GO:0009064,GO:0016787,GO:0016810,GO:0016813,GO:0044424,GO:0008152,GO:0003674,GO:0006807,GO:0016054,GO:0006082,GO:1901575,GO:0071704,GO:1901565,GO:1901564,GO:0006591,GO:0043436,GO:0044238,GO:0044282,GO:0044281
16E|003874		carbamate kinase	Carbamate kinase	0.97207	GO:0005524,GO:0030554,GO:0032559,GO:0043168,GO:0006525,GO:0005488,GO:0008150,GO:0008804,GO:0097367,GO:0019752,GO:0003824,GO:0006520,GO:0044237,GO:0009987,GO:0008144,GO:0009064,GO:1901363,GO:0043167,GO:0016301,GO:0008152,GO:0003674,GO:0006807,GO:1901265,GO:0000166,GO:0006082,GO:0097159,GO:1901575,GO:0071704,GO:1901564,GO:0043436,GO:0006796,GO:0006793,GO:0016774,GO:0044238,GO:0017076,GO:0035639,GO:0032555,GO:0032553,GO:0036094,GO:0044281,GO:0016740,GO:0016772,GO:1901605,GO:0009056,GO:0019637,GO:0035975,GO:0046434,GO:0044248,GO:0044270,GO:0005575,GO:0044424,GO:0034641,GO:0044464,GO:0070408,GO:0005829
16E|003875		ornithine carbamoyltransferase	Ornithine carbamoyltransferase	0.366431	GO:1901605,GO:0016597,GO:0043168,GO:0006526,GO:0006525,GO:0005488,GO:0008150,GO:0009058,GO:0016743,GO:0031406,GO:0046394,GO:0019752,GO:0003824,GO:0044464,GO:0008652,GO:0006520,GO:0044249,GO:0044237,GO:0009987,GO:0005575,GO:0005737,GO:0009084,GO:0009064,GO:0044424,GO:0043167,GO:0008152,GO:0003674,GO:0006807,GO:0043177,GO:0016053,GO:0006082,GO:1901576,GO:0071704,GO:1901566,GO:1901564,GO:0004585,GO:0043436,GO:0044238,GO:0036094,GO:0044283,GO:0044281,GO:0016740,GO:0016741,GO:1901607
16E|003876		YfcC family protein	YfcC family protein	0.621219	GO:0044464,GO:0005575,GO:0016021,GO:0031224,GO:0044425,GO:0005886,GO:0016020,GO:0005215,GO:0003674,GO:0006810,GO:0051234,GO:0051179
16E|003877		ArgR family transcriptional regulator	Arginine repressor	0.996655	GO:0003677,GO:0003700,GO:0005488,GO:1901363,GO:0003674,GO:0003676,GO:0097159,GO:0140110,GO:0044464,GO:0005575,GO:0044424,GO:0043565,GO:0008150
16E|003878		pyrBI operon leader peptide	Pyr operon leader peptide	0.730472	NA
16E|003879		hypothetical protein	Transposase	0.0169077	NA
16E|003880		hypothetical protein	Secreted protein	0.0398085	NA
16E|003881		ShlB/FhaC/HecB family hemolysin secretion/activation protein	ShlB/FhaC/HecB family hemolysin secretion/activation protein	0.776821	GO:0008150,GO:0009279,GO:0044464,GO:0005575,GO:0051234,GO:0044462,GO:0051179,GO:0016020,GO:0044425,GO:0071702,GO:0019867,GO:0006810,GO:0042886,GO:0008104,GO:0015833,GO:0033036,GO:0046930,GO:0022829,GO:0045184,GO:0016021,GO:0071705,GO:0015288,GO:0015031,GO:0005215,GO:0015267,GO:0022803,GO:0031224,GO:0022857,GO:0003674,GO:0032991,GO:0006811
16E|003882		hypothetical protein	Type I site-specific deoxyribonuclease	0.743225	NA
16E|003883		DNA-binding protein	DNA-binding protein	0.98601	GO:0008150,GO:0009987
16E|003884		hypothetical protein	Inovirus Gp2 family protein	0.818261	NA
16E|003885		AlpA family transcriptional regulator	AlpA family transcriptional regulator	0.342343	NA
16E|003886		hypothetical protein	DUF5069 domain-containing protein	0.0394535	GO:0008150,GO:0003674,GO:0005575,GO:0009987
16E|003887		inovirus-type Gp2 protein	Inovirus Gp2 family protein	0.76696	GO:0003824,GO:0003674,GO:0008150,GO:0005575
16E|003888		YfjI family protein	DUF3987 domain-containing protein	0.857477	GO:0008150,GO:0005488,GO:1901363,GO:0003674,GO:0097159,GO:0036094,GO:0005575,GO:0017076,GO:1901265,GO:0000166,GO:0032555,GO:0035639,GO:0032553,GO:0009987,GO:0043168,GO:0097367,GO:0043167,GO:0005524,GO:0030554,GO:0032559,GO:0008144,GO:0016787,GO:0003824
16E|003889		hypothetical protein	Transposase	0.158911	NA
16E|003890		hypothetical protein	Secreted protein	0.300167	NA
16E|003891		hypothetical protein	Transposase	0.429952	GO:0005575
16E|003893		hypothetical protein	Transposase	0.0593947	NA
16E|003894		hypothetical protein	HEPN_Swt1 domain-containing protein	0.0174824	GO:0005575,GO:0008150,GO:0003674,GO:0044464,GO:0044238
16E|003895		hypothetical protein	HARE-HTH domain-containing protein	0.248771	GO:0008150,GO:0009987,GO:0003676,GO:1901363,GO:0003674,GO:0097159,GO:0005575,GO:0003677
16E|003896		50S ribosome-binding GTPase	GTPase	0.702034	GO:0043168,GO:0005488,GO:0097367,GO:1901363,GO:0043167,GO:1901265,GO:0000166,GO:0097159,GO:0017076,GO:0035639,GO:0032555,GO:0032553,GO:0036094,GO:0001882,GO:0032549,GO:0032550,GO:0019001,GO:0003674,GO:0001883,GO:0032561,GO:0008150,GO:0005525,GO:0005575,GO:0071840,GO:0009987,GO:0030554
16E|003897		hypothetical protein	PepSY domain-containing protein	0.0872077	GO:0005575,GO:0008150,GO:0044464
16E|003898		DUF905 family protein	DUF905 domain-containing protein	0.688601	NA
16E|003899		DUF932 domain-containing protein	DUF945 domain-containing protein	0.738394	GO:0003674
16E|003903		type IV toxin-antitoxin system YeeU family antitoxin	Type IV toxin-antitoxin system YeeU family antitoxin	0.597866	GO:0005488,GO:0003674,GO:0005575
16E|003905		DUF5983 family protein	Aec77	0.556854	GO:0005575,GO:0044424,GO:0003674
16E|003906		DUF957 domain-containing protein	DUF957 domain-containing protein	0.884595	NA
16E|003908		type II toxin-antitoxin system ParD family antitoxin	Antitoxin ParD	0.995261	GO:0008150
16E|003909		type II toxin-antitoxin system RelE/ParE family toxin	Type II toxin-antitoxin system RelE/ParE family toxin	0.599851	NA
16E|003918		hypothetical protein	CDP-Glycerol:Poly(Glycerophosphate) glycerophosphotransferase	0.215525	NA
16E|003919		bifunctional cytidylyltransferase/SDR family oxidoreductase	MCT	0.324874	GO:0008150,GO:0003824,GO:0044237,GO:0009987,GO:0008152,GO:0003674,GO:0071704,GO:0044238,GO:0009058,GO:0005488,GO:0016740,GO:1901576,GO:0044249,GO:0043167,GO:0016772,GO:0005976,GO:0009059,GO:0000271,GO:0006629,GO:0016051,GO:0044264,GO:1901135
16E|003920		CDP-glycerol glycerophosphotransferase family protein	CDP-glycerol--glycerophosphate glycerophosphotransferase	0.237351	GO:0005575,GO:0008150,GO:0009987,GO:0008152,GO:0044238,GO:0003674,GO:0071704,GO:0044237
16E|003931		recombinase family protein	Recombinase family protein	0.501433	GO:0003824,GO:0043170,GO:0003674,GO:0044238,GO:0008152,GO:0006807,GO:0009987,GO:0005488,GO:0044237,GO:0046483,GO:0071704,GO:0006139,GO:0000150,GO:1901360,GO:0034641,GO:0090304,GO:0006725,GO:0140097,GO:0008150,GO:0006259,GO:0097159,GO:1901363,GO:0044260,GO:0016787,GO:0003676,GO:0016874
16E|003937		phage tail protein I	Phage tail protein I	0.739284	GO:0003674
16E|003938		baseplate J/gp47 family protein	Baseplate protein	0.596815	GO:0003674,GO:0008150,GO:0005575
16E|003939		GPW/gp25 family protein	Baseplate protein	0.663446	GO:0008150
16E|003940		phage baseplate assembly protein V	Phage baseplate assembly protein V	0.531715	GO:0008150,GO:0005575
16E|003941		contractile injection system protein, VgrG/Pvc8 family	Phage late control D family protein	0.64954	GO:0008150,GO:0005575,GO:0003674,GO:0044464,GO:0044424,GO:0009987,GO:0005488
16E|003942		tail protein X	Tail protein X	0.403951	NA
16E|003943		phage tail protein	Phage tail protein	0.359285	GO:0003674,GO:0005575,GO:0019012
16E|003944		phage tail tape measure protein	Phage tail tape measure protein	0.764857	GO:0008150,GO:0005575,GO:0009987,GO:0044425
16E|003945		phage tail assembly protein	Phage tail assembly protein	0.656003	GO:0008150,GO:0003674
16E|003946		hypothetical protein	Transposase	0.272713	GO:0008150
16E|003947		phage major tail tube protein	Phage major tail tube protein	0.801959	GO:0003674,GO:0008152,GO:0009987,GO:0008150,GO:0003824,GO:0044237
16E|003948		phage tail sheath subtilisin-like domain-containing protein	Phage tail sheath family protein	0.60037	GO:0003674,GO:0008150,GO:0005575,GO:0008152,GO:0003824,GO:0016491
16E|003949		hypothetical protein	Gp12	0.294704	NA
16E|003950		Gp37 family protein	Gp37 protein	0.538278	GO:0003674,GO:0005575,GO:0044464,GO:0003676,GO:0097159
16E|003951		DUF1320 domain-containing protein	DUF1320 domain-containing protein	0.904958	GO:0008150,GO:0005575
16E|003952		DUF2190 family protein	DUF2190 family protein	0.534399	GO:0005575,GO:0044464
16E|003953		hypothetical protein	Phage capsid protein	0.150125	GO:0003674,GO:0008152,GO:0008150,GO:0009987,GO:0044237
16E|003954		peptidase	Peptidase	0.951946	GO:0008150,GO:0005575,GO:0003674,GO:0044464,GO:0009987,GO:0044424,GO:0008152,GO:0005488
16E|003955		phage virion morphogenesis protein	Phage virion morphogenesis protein	0.79443	NA
16E|003956		phage minor head protein	Phage head morphogenesis protein	0.743138	GO:0008150,GO:0003674
16E|003957		DUF935 domain-containing protein	DUF935 domain-containing protein	0.706381	GO:0003674,GO:0008152,GO:0003824,GO:0071704,GO:0008150
16E|003958		hypothetical protein	Mu-like prophage FluMu protein gp28	0.261043	GO:0008150,GO:0008152,GO:0003674,GO:0009987,GO:0044237,GO:0003824,GO:0071704
16E|003959		DUF3486 family protein	DUF3486 family protein	0.773305	GO:0003674,GO:0005488,GO:0008150,GO:0097159,GO:0003677,GO:0009987,GO:0003676,GO:1901363,GO:0032991,GO:0005575
16E|003960		hypothetical protein	Phage protein	0.194686	NA
16E|003961		hypothetical protein	Phage membrane protein	0.153912	GO:0005575,GO:0016021,GO:0031224,GO:0044425,GO:0044464,GO:0008150
16E|003963		transglycosylase SLT domain-containing protein	Lytic murein transglycosylase	0.196587	GO:0005575,GO:0008150,GO:0044425,GO:0031224,GO:0016021,GO:0009987,GO:0044464
16E|003964		putative holin	Phage-related membrane protein	0.500297	GO:0044464,GO:0005575,GO:0016021,GO:0031224,GO:0044425,GO:0005886,GO:0016020,GO:0008150
16E|003965		hypothetical protein	ABC transporter ATPase	0.499503	GO:0005524,GO:0043168,GO:0005488,GO:0097367,GO:0003824,GO:1901363,GO:0043167,GO:0003674,GO:1901265,GO:0000166,GO:0097159,GO:0017076,GO:0035639,GO:0032555,GO:0032553,GO:0036094,GO:0016740,GO:0030554,GO:0016301,GO:0032559,GO:0008144,GO:0006807,GO:0019205,GO:0016772,GO:0044237,GO:0008152,GO:0034641,GO:0006725,GO:0009987,GO:0044424,GO:0005575,GO:0008150,GO:0071704,GO:0044238,GO:0050145
16E|003966		hypothetical protein	Glycosyl transferase	0.0469084	NA
16E|003967		hypothetical protein	Type VI secretion protein	0.0204167	GO:0008150
16E|003968		DNA adenine methylase	site-specific DNA-methyltransferase (adenine-specific).	0.523409	GO:0003824,GO:0003674
16E|003969		helix-turn-helix domain-containing protein	HTH cro/C1-type domain-containing protein	0.303588	GO:0005575,GO:0031224,GO:0016021,GO:0044425
16E|003970		DNA-binding protein	DNA-binding protein	0.783325	GO:0097159,GO:1901363,GO:0005488,GO:0003674,GO:0003676
16E|003971		helix-turn-helix domain-containing protein	IclR family transcriptional regulator	0.674186	GO:0003677,GO:0003674,GO:0003676,GO:0005488,GO:1901363,GO:0097159,GO:0005575
16E|003972		DUF3102 domain-containing protein	DUF3102 domain-containing protein	0.839172	GO:0044424,GO:0044464,GO:0005575,GO:0003674,GO:0008150,GO:0044444
16E|003973		transposase family protein	Integrase	0.499767	GO:0003677,GO:0005488,GO:1901363,GO:0003674,GO:0003676,GO:0097159,GO:0008150,GO:0009987,GO:0005575,GO:0071704,GO:0003824,GO:0044238
16E|003974		AAA family ATPase	AAA family ATPase	0.388065	GO:0005524,GO:0030554,GO:0032559,GO:0043168,GO:0005488,GO:0097367,GO:1901363,GO:0043167,GO:0003674,GO:1901265,GO:0000166,GO:0097159,GO:0017076,GO:0035639,GO:0032555,GO:0032553,GO:0036094,GO:0008144,GO:0005575,GO:0044464,GO:0044424,GO:0008150
16E|003975		hypothetical protein	Type II toxin-antitoxin system Phd/YefM family antitoxin	0.167533	GO:0005575
16E|003976		host-nuclease inhibitor Gam family protein	Host-nuclease inhibitor protein Gam	0.883152	GO:0005575,GO:0008150,GO:0009987,GO:0044424,GO:0044464
16E|003977		hypothetical protein	Prophage protein	0.236204	NA
16E|003978		hypothetical protein	Tsi6 domain-containing protein	0.0456183	NA
16E|003979		DUF2786 domain-containing protein	DUF2786 domain-containing protein	0.974631	GO:0008150,GO:0009987,GO:0003674
16E|003980		hypothetical protein	TPM_phosphatase domain-containing protein	0.0197768	NA
16E|003981		hypothetical protein	Transporter	0.0761013	GO:0044425,GO:0044424,GO:0005575,GO:0016021,GO:0031224,GO:0044464,GO:0044444,GO:0044446,GO:0044422,GO:0016020,GO:0008150
16E|003982		regulatory protein GemA	Regulatory protein GemA	0.635647	GO:0005488,GO:0003674,GO:0003676,GO:1901363,GO:0097159,GO:0003677,GO:0008150,GO:0005575,GO:0044424,GO:0044464
16E|003983		DNA-binding protein	DNA-binding protein	0.830408	GO:0008150,GO:0003674,GO:0009987
16E|003984		hypothetical protein	S_2TMBeta domain-containing protein	0.0832629	GO:0016021,GO:0031224,GO:0044425,GO:0005575,GO:0044464,GO:0016020,GO:0003674
16E|003985		hypothetical protein	Glycogen biosynthesis protein GlgD	0.80214	GO:0048646
16E|004000		fatty acyl-AMP ligase	Acyl-CoA synthetase	0.300709	GO:0008150,GO:0003824,GO:0043167,GO:0003674,GO:0009987,GO:0043168,GO:0008144,GO:0005488,GO:0008152,GO:0036094,GO:0097159,GO:1901363,GO:0044237,GO:0071704,GO:0016874,GO:0043436,GO:0032559,GO:0044238,GO:0030554,GO:0009058,GO:0097367,GO:0032555,GO:0044464,GO:0019752,GO:0005524,GO:0006082,GO:0005575,GO:0044249,GO:0017076,GO:0044281,GO:0035639,GO:1901265,GO:0000166,GO:0016878,GO:0016877,GO:1901576,GO:0032553
16E|004185		protein/nucleic acid deglycase	protein deglycase.	0.201315	GO:0008150,GO:0003824,GO:0140096,GO:0044260,GO:0044237,GO:0009987,GO:0009100,GO:0019172,GO:0044424,GO:0043170,GO:0008152,GO:0003674,GO:0006807,GO:0071704,GO:0036524,GO:0006517,GO:0050896,GO:0006950,GO:0006259,GO:1901135,GO:0044267,GO:0019538,GO:0030091,GO:0044464,GO:0016836,GO:0016787,GO:0016829,GO:0044238,GO:0009628,GO:0006281,GO:0006139,GO:0005575,GO:1901564,GO:0046483,GO:0009408,GO:0006725,GO:0006974,GO:0044444,GO:0043412,GO:0016835,GO:0006464,GO:0036211,GO:0006979,GO:0005488,GO:0009314,GO:0034641,GO:0033554,GO:1901360,GO:0005515,GO:0009266,GO:0090304,GO:0005829,GO:0009411,GO:0051716,GO:0042802,GO:0009268
16E|004369		type II secretion system protein GspM	Type II secretion system protein M	0.300069	GO:0008150,GO:0051234,GO:0035592,GO:0140352,GO:0016021,GO:0031224,GO:0051179,GO:0033036,GO:0044425,GO:0071702,GO:0071692,GO:0009306,GO:0006810,GO:0044464,GO:0005575,GO:0002790,GO:0008104,GO:0046903,GO:0032940,GO:0045184,GO:0005886,GO:0071705,GO:0009987,GO:0016020,GO:0015031,GO:0015833,GO:0042886
16E|004689		tyrosine-type recombinase/integrase	Tyrosine-type recombinase/integrase	0.309628	GO:0008150,GO:0003674,GO:0005488,GO:0006807,GO:1901363,GO:0071704
16E|004690		hypothetical protein	DNA primase	0.0231444	GO:0003674,GO:0008150
16E|004691		AlpA family phage regulatory protein	AlpA family phage regulatory protein	0.668312	GO:0003677
16E|004692		Rha family transcriptional regulator	Bro-N domain-containing protein	0.250927	GO:0008150,GO:0009987,GO:0003674,GO:0008152
16E|004694		BRO family protein	Antirepressor protein	0.465068	GO:0003674,GO:0044424,GO:0005575,GO:0044464
16E|004695		hypothetical protein	40S ribosomal protein S15	0.0318168	GO:0008150
16E|004696		DUF3950 domain-containing protein	DUF3950 domain-containing protein	0.98142	NA
16E|004697		host cell division inhibitor Icd-like protein	Host cell division inhibitor Icd-like protein	0.849073	NA
16E|004698		hypothetical protein	Prophage protein	0.0840913	NA
16E|004701		single-stranded DNA-binding protein	Single-stranded DNA-binding protein	0.874415	GO:0008150,GO:0005575,GO:0003676,GO:0009987
16E|004702		ProQ/FinO family protein	ProQ/FINO family protein	0.494252	GO:0003677,GO:0005488,GO:1901363,GO:0003674,GO:0003676,GO:0097159,GO:0005575,GO:0043226,GO:0046983,GO:0044464,GO:0005515,GO:0008150,GO:0043229,GO:0044424,GO:0032991,GO:0009987,GO:0043227,GO:0003700,GO:0140110,GO:0046982
16E|004703		hypothetical protein	Transposase	0.182493	GO:0003674,GO:0071704,GO:0008152,GO:0006807,GO:0043170,GO:0008150,GO:0032991
16E|004705		hypothetical protein	Phage protein	0.0330232	NA
16E|004706		hypothetical protein	Phage protein	0.340101	GO:0008150,GO:0005575,GO:0044409,GO:0051704,GO:0052043,GO:0052111,GO:0052188,GO:0052185,GO:0052368,GO:0052008,GO:0044419,GO:0046718,GO:0009987,GO:0030260,GO:0051701,GO:0019012,GO:0052339,GO:0098933,GO:0098932,GO:0098994,GO:0044411,GO:0052333,GO:0052020,GO:0085027,GO:0052009,GO:0044661
16E|004707		hypothetical protein	MuF_C domain-containing protein	0.1285	GO:0003674,GO:0008150,GO:0005575,GO:0005488
16E|004708		hypothetical protein	Structural protein	0.129999	GO:0005575,GO:0008150,GO:0019012
16E|004709		hypothetical protein	Ion_trans_2 domain-containing protein	0.0793418	GO:0005575,GO:0016021,GO:0031224,GO:0044425,GO:0016020,GO:0005886,GO:0044464,GO:0033643
16E|004710		hypothetical protein	Transmembrane protein 144	0.1179	GO:0044425,GO:0031224,GO:0005575,GO:0016021,GO:0044464
16E|004875		hypothetical protein	Inner membrane protein	0.0876731	GO:0005575,GO:0016021,GO:0031224,GO:0044425,GO:0044464,GO:0005886,GO:0044424,GO:0016020
16E|004882		DKNYY family protein	DKNYY family protein	0.928759	GO:0008150,GO:0005575,GO:0003674
16E|004883		DKNYY family protein	DKNYY family protein	0.946471	GO:0005575,GO:0044464,GO:0003674
16E|005007		Cox family DNA-binding protein	Regulatory phage protein cox	0.499363	NA
16E|005008		hypothetical protein	DNA-binding response regulator	0.034938	GO:0044424,GO:0009987,GO:0008152,GO:0003674,GO:1990904,GO:0044237,GO:0071704,GO:0044464,GO:0009059,GO:0006807,GO:1901564,GO:0043043,GO:0044238,GO:0043603,GO:0006518,GO:1901566,GO:0043604,GO:0043170,GO:0034645,GO:0044271,GO:0006412,GO:0019538,GO:0034641,GO:0043226,GO:0008150,GO:0032991,GO:0005840,GO:0009058,GO:0044249,GO:0044267,GO:0005575,GO:0044444,GO:0043229,GO:1901576,GO:0003735,GO:0005198,GO:0044260
16E|005009		replication protein B	Replication protein B	0.779437	GO:0043170,GO:0008150,GO:0044260,GO:0008152,GO:0006259,GO:0071704,GO:0044237,GO:0046483,GO:0006725,GO:0009987,GO:1901360,GO:0006139,GO:0009059,GO:0006807,GO:0034641,GO:0090304,GO:0009058
16E|005010		DUF2732 family protein	DUF2732 family protein	0.91405	NA
16E|005011		DUF5405 family protein	DUF5405 domain-containing protein	0.764699	GO:0008150,GO:0005575,GO:0044424
16E|005012		TraR/DksA family transcriptional regulator	TraR/DksA family transcriptional regulator	0.718454	GO:0005488,GO:0043169,GO:0043167,GO:0046872,GO:0003674,GO:0046914,GO:0008270
16E|005023		efflux RND transporter periplasmic adaptor subunit	Efflux RND transporter periplasmic adaptor subunit	0.340784	GO:0008150,GO:0044464,GO:0005575,GO:0003674,GO:0051179,GO:0016020,GO:0051234,GO:0044425,GO:0005886,GO:0005215,GO:0006810,GO:0016021,GO:0055085
16E|005024		MacB family efflux pump subunit	Linked to the hydrolysis of a nucleoside triphosphate	0.520023	GO:0005524,GO:0016887,GO:0030554,GO:0032559,GO:0043168,GO:0005488,GO:0008150,GO:0097367,GO:0003824,GO:0005575,GO:0008144,GO:0015562,GO:1901363,GO:0016787,GO:0016817,GO:0016818,GO:0016021,GO:0031224,GO:0043167,GO:0016020,GO:0003674,GO:1901265,GO:0017111,GO:0000166,GO:0042895,GO:0097159,GO:0005886,GO:0017076,GO:0035639,GO:0032555,GO:0016462,GO:0046677,GO:0042221,GO:0032553,GO:0036094,GO:0050896,GO:0005215,GO:0044464,GO:0044425,GO:0022857
16E|005025		efflux transporter outer membrane subunit	Efflux transporter outer membrane subunit	0.315095	GO:0005575,GO:0044464,GO:0008150,GO:0003674,GO:0008152,GO:0016020,GO:0009987,GO:0044462,GO:0015562,GO:0044425,GO:0009279,GO:0031224,GO:0006807
16E|005027		hypothetical protein	HEPN_Apea domain-containing protein	0.132437	GO:0008150,GO:0003674,GO:0005575,GO:0044237
16E|005032		IS3-like element IS3 family transposase	IS3-like element IS3 family transposase	0.724144	GO:0003677,GO:0005488,GO:0008150,GO:0006725,GO:0044237,GO:0034641,GO:0009987,GO:0046483,GO:1901363,GO:0043170,GO:0008152,GO:0003674,GO:0006807,GO:0003676,GO:0090304,GO:0006139,GO:0097159,GO:1901360,GO:0071704,GO:0044238,GO:0015074,GO:0006310,GO:0006259,GO:0032196,GO:0044260,GO:0003824,GO:0004803
16E|005042		3-deoxy-7-phosphoheptulonate synthase	Phospho-2-dehydro-3-deoxyheptonate aldolase	0.631078	GO:0008150,GO:0009058,GO:0009987,GO:0008152,GO:0003674,GO:0071704,GO:0044238,GO:0044237,GO:0003824,GO:0006807,GO:0044249,GO:0006082,GO:1901576,GO:0046394,GO:0019752,GO:0016053,GO:0043436,GO:0044281,GO:0044283,GO:0005575,GO:0003849,GO:0008652,GO:0044464,GO:1901566,GO:1901360,GO:0006725,GO:0016765,GO:0044424,GO:1901564
16E|005044		DUF6404 family protein	Transmembrane protein	0.0468386	GO:0016021,GO:0016020,GO:0044425,GO:0005575,GO:0031224,GO:0044464,GO:0005886
16E|005047		HlyD family secretion protein	HlyD family secretion protein	0.402193	GO:0042886,GO:0008150,GO:0005575,GO:0051234,GO:0045184,GO:0035592,GO:0140352,GO:0016021,GO:0031224,GO:0051179,GO:0033036,GO:0016020,GO:0044425,GO:0071705,GO:0071702,GO:0002790,GO:0015833,GO:0005886,GO:0008104,GO:0071692,GO:0009306,GO:0015031,GO:0046903,GO:0032940,GO:0055085,GO:0006810,GO:0043213,GO:0008565,GO:0044464,GO:0009987
16E|005048		microcin H47 export transporter peptidase/ATP-binding subunit MchF	Peptidase domain-containing ABC transporter	0.389657	GO:0005524,GO:0042626,GO:0022804,GO:0030554,GO:0032559,GO:0042886,GO:0043168,GO:0005488,GO:0008150,GO:0097367,GO:0044464,GO:0005575,GO:0008144,GO:0051234,GO:1901363,GO:0016021,GO:0031224,GO:0043167,GO:0051179,GO:0044425,GO:0003674,GO:0071705,GO:1901265,GO:0000166,GO:0097159,GO:0071702,GO:0015833,GO:0015399,GO:0008104,GO:0017076,GO:0035639,GO:0032555,GO:0032553,GO:0036094,GO:0022857,GO:0006810,GO:0005215,GO:0033036,GO:0016020,GO:0015031,GO:0016787,GO:0045184,GO:0043213,GO:0005886,GO:0008233,GO:0003824,GO:0008234,GO:0070011,GO:0140096,GO:0008152,GO:0044424
16E|005051		hypothetical protein	Gfo/Idh/MocA family oxidoreductase	0.172004	GO:0003674
16E|005052		hypothetical protein	Dehydrogenase	0.0865426	GO:0008150,GO:0008152
16E|005053		SemiSWEET transporter	SemiSWEET transporter	0.323757	GO:0044464,GO:0005575,GO:0051234,GO:0016021,GO:0031224,GO:0016020,GO:0044425,GO:0005886,GO:0006810,GO:0051179,GO:0008643,GO:0008150,GO:0071702
16E|005054		NAD(P)-binding domain-containing protein	SidA/IucD/PvdA family monooxygenase	0.248419	GO:0050661,GO:0043168,GO:0005488,GO:0003824,GO:0050662,GO:0048037,GO:0050660,GO:0043167,GO:0003674,GO:1901265,GO:0000166,GO:0016491,GO:0036094,GO:0097159,GO:1901363,GO:0008150,GO:0016705
16E|005056		IS66 family insertion sequence element accessory protein TnpB	Transposase	0.382496	GO:0003674,GO:0005488
16E|005063		IS30-like element IS30 family transposase	IS30-like element IS30 family transposase	0.49312	GO:0003677,GO:0015074,GO:0006259,GO:0006310,GO:0005488,GO:0008150,GO:0006725,GO:0044260,GO:0044237,GO:0034641,GO:0009987,GO:0046483,GO:1901363,GO:0044424,GO:0043170,GO:0008152,GO:0003674,GO:0006807,GO:0003676,GO:0006139,GO:0097159,GO:1901360,GO:0071704,GO:0044238,GO:0004803,GO:0032196,GO:0006313,GO:0005575,GO:0003824,GO:0044464,GO:0090304,GO:0140097,GO:0044444,GO:0032135,GO:0005829
16E|005064		hypothetical protein	Transposase	0.600603	GO:0005488,GO:0003674
16E|005066		hypothetical protein	DNA-directed DNA polymerase	0.36371	GO:0005575
16E|005122		hypothetical protein	Tail sheath protein	0.918582	GO:0008150,GO:0003674,GO:0005575,GO:0003824,GO:0009987,GO:0044424,GO:0008152,GO:0005488
16E|005123		hypothetical protein	Gp21	0.272275	GO:0008150,GO:0005575,GO:0050789,GO:0050794,GO:0065007
16E|005124		hypothetical protein	Morphogenetic protein	0.620412	GO:0005575
16E|005125		baseplate protein	Baseplate protein	0.984639	GO:0003674,GO:0005575,GO:0008150,GO:0044423
16E|005127		hypothetical protein	DUF3302 domain-containing protein	0.758443	GO:0005575,GO:0016021,GO:0031224,GO:0044425,GO:0044464,GO:0016020
16E|005128		helix-turn-helix domain-containing protein	Replication protein repL	0.924609	GO:0008150,GO:0009987,GO:0009058,GO:0009059,GO:0006260,GO:0034645,GO:0044249,GO:0044260,GO:0043170,GO:0008152,GO:0044237,GO:1901576
16E|005131		host cell division inhibitor Icd-like protein	Host cell division inhibitor Icd-like protein	0.972036	NA
16E|005132		hypothetical protein	SimA domain protein	0.930827	GO:0005575
16E|005133		hypothetical protein	CP4-6 prophage protein	0.176212	GO:0005575,GO:0044464
16E|005134		hypothetical protein	PmgC	0.506367	GO:0008150,GO:0005575
16E|005135		phage tail protein	Major tail tube protein	0.350259	GO:0003674,GO:0008150,GO:0005575,GO:0003824,GO:0044464,GO:0008152
16E|005136		morphogenetic protein	Morphogenetic protein	0.961106	GO:0003674,GO:0008150,GO:0003824
16E|005137		lytic transglycosylase domain-containing protein	Transglycosylase SLT domain-containing protein	0.496883	GO:0008150,GO:0005575,GO:0051704,GO:0044419
16E|005138		hypothetical protein	PmgA	0.382345	GO:0008150
16E|005139		bleomycin hydrolase	Baseplate structural protein	0.723772	GO:0005575,GO:0003674,GO:0008150,GO:0044464
16E|005140		phage tail protein	Phage tail protein	0.642971	GO:0008150,GO:0005575,GO:0003674
16E|005141		phage tail protein	Phage tail protein	0.886093	GO:0005575,GO:0008150,GO:0005488,GO:0044424,GO:0044464
16E|005152		hypothetical protein	MgtC/SapB family protein	0.0519286	GO:0005575
16E|005153		holin	Holin	0.493695	GO:0005575,GO:0016021,GO:0031224,GO:0044425,GO:0044464,GO:0008150,GO:0016020,GO:0003674
16E|005154		lysis protein	Lysis protein	0.753722	GO:0005575,GO:0003674
16E|005155		odaE	OdaE	0.875081	GO:0005575,GO:0044424,GO:0008150,GO:0044464,GO:0009987,GO:0044444,GO:0006518,GO:0043603,GO:0006412,GO:0034645,GO:0043604,GO:0043043,GO:0097159,GO:0008152,GO:0003674
16E|005156		hypothetical protein	DarA	0.399274	GO:0005575,GO:0051701,GO:0051704,GO:0008150,GO:0019049,GO:0044419,GO:0016032,GO:0051832,GO:0044413,GO:0019069,GO:0051834,GO:0051817,GO:0044403,GO:0044415,GO:0044003,GO:0019028,GO:0009605,GO:0019048,GO:0052173,GO:0099018,GO:0052200,GO:0043207,GO:0044423,GO:0009607,GO:0075136,GO:0035821,GO:0050896,GO:0051707
16E|005157		ddrA	DdrA	0.99349	GO:0005575,GO:0008150,GO:0032991,GO:0003674,GO:0044464
16E|005159		hypothetical protein	DdrB-ParB domain-containing protein	0.994266	GO:0005488,GO:0003674,GO:0005575,GO:0008150,GO:0009987,GO:0044464
16E|005160		hypothetical protein	Hxr	0.304495	NA
16E|005161		hypothetical protein	IsaA	0.976002	GO:0008150,GO:0044424,GO:0005575,GO:0044464,GO:0003674,GO:0005488,GO:0044444
16E|005162		DUF2829 domain-containing protein	DUF2829 domain-containing protein	0.967388	GO:0003674,GO:0003824
16E|005163		single-stranded DNA-binding protein	SSB	0.501292	GO:0003677,GO:0006259,GO:0006281,GO:0006260,GO:0005488,GO:0008150,GO:0009058,GO:0044249,GO:0034645,GO:0044260,GO:0044237,GO:0034641,GO:0009987,GO:0046483,GO:1901363,GO:0009059,GO:0043170,GO:0008152,GO:0003674,GO:0006807,GO:0003676,GO:0090304,GO:0097159,GO:1901360,GO:1901576,GO:0071704,GO:0044238,GO:0003697,GO:0006725,GO:0033554,GO:0051716,GO:0006974,GO:0006139,GO:0006950,GO:0050896
16E|005164		lysozyme	lysozyme.	0.504965	GO:0006026,GO:0006022,GO:0008150,GO:1901136,GO:1901135,GO:0009056,GO:0003824,GO:0016998,GO:0044036,GO:0009987,GO:0044659,GO:0006952,GO:0042742,GO:0098542,GO:0044004,GO:0044661,GO:0044364,GO:0051818,GO:0006027,GO:0030203,GO:0016787,GO:0016798,GO:0004553,GO:0044419,GO:0001907,GO:0039633,GO:0051883,GO:0003796,GO:0009057,GO:0043170,GO:0008152,GO:0044003,GO:0003674,GO:0051704,GO:0006807,GO:1901575,GO:1901564,GO:0009253,GO:0000270,GO:0061783,GO:0009617,GO:0009607,GO:0043207,GO:0051707,GO:0044248,GO:0044260,GO:0044237,GO:0035821,GO:0051817,GO:0019835,GO:0031640,GO:0019048,GO:0006950,GO:1901565,GO:0009605,GO:0044265,GO:0051701,GO:0001906,GO:0050896,GO:0071704,GO:0044403
16E|005165		head processing protein	Head processing protein	0.970956	GO:0044464,GO:0005575,GO:0044424,GO:0003674
16E|005166		phage portal protein	Phage portal protein	0.842549	GO:0008150,GO:0003674,GO:0008152,GO:0005488,GO:0009987,GO:0005575,GO:0071704,GO:0044238,GO:0005975,GO:0044237
16E|005167		N-6 DNA methylase	N-6 DNA methylase	0.563517	GO:0005488,GO:0008150,GO:0097367,GO:0003824,GO:1901363,GO:0043167,GO:0003674,GO:0097159,GO:0036094,GO:0016787,GO:1901265,GO:0000166,GO:0005575,GO:0043168,GO:0005524,GO:0008144,GO:0035639,GO:0032553,GO:0032555,GO:0017076,GO:0009987,GO:0032559,GO:0044464,GO:0030554,GO:0044424,GO:0008152,GO:0071704
16E|005168		peptide-binding protein	Peptide-binding protein	0.916823	GO:0008150
16E|005169		modulator protein	Modulator protein	0.959409	NA
16E|005170		PIN domain-containing protein	PIN_12 domain-containing protein	0.983271	GO:0003674
16E|005171		maturation control protein	Maturation control protein	0.997603	GO:0003674,GO:0008150,GO:0005488
16E|005172		Ref family protein	Recombinase	0.726562	GO:0006259,GO:0006725,GO:0044237,GO:0008152,GO:0006139,GO:0071704,GO:0046483,GO:0006807,GO:0043170,GO:0009987,GO:1901360,GO:0008150,GO:0034641,GO:0090304,GO:0033554,GO:0044238,GO:0006281,GO:0006974,GO:0044260,GO:0050896,GO:0006950,GO:0051716
16E|005173		lysogeny establishment protein	Lysogeny establishment protein	0.985202	NA
16E|005174		site-specific integrase	Recombinase cre	0.288275	GO:0015074,GO:0006259,GO:0008150,GO:0006725,GO:0044237,GO:0009987,GO:0046483,GO:1901363,GO:0043170,GO:0008152,GO:0003674,GO:0003676,GO:0090304,GO:0006139,GO:0097159,GO:1901360,GO:0071704,GO:0003677,GO:0006310,GO:0006807,GO:0044260,GO:0034641,GO:0044238,GO:0005488
16E|005175		creatininase	Creatininase	0.960368	NA
16E|005176		c1 repressor inactivator	C1 repressor inactivator	0.977783	NA
16E|005177		phage repressor protein C1	Repressor protein C1	0.603367	GO:0003677,GO:0005488,GO:1901363,GO:0003674,GO:0097159,GO:0003676
16E|005179		terminase	Terminase	0.806359	GO:0003677,GO:0005488,GO:1901363,GO:0003674,GO:0003676,GO:0097159,GO:0003824,GO:0016788,GO:0016787,GO:0008150
16E|005180		Late promoter-activating protein	Late promoter-activating protein	0.737519	GO:0008150,GO:0003676,GO:0003677,GO:0005488,GO:0097159,GO:1901363,GO:0003674,GO:0009058
16E|005181		DUF968 domain-containing protein	DUF968 domain-containing protein	0.931368	GO:0003674,GO:0005488,GO:0043169,GO:0046872
16E|005182		PdcA protein	PdcA protein	0.775896	GO:0005575,GO:0003674,GO:0043170,GO:0008152,GO:0008150,GO:0044424,GO:0044249,GO:0044237,GO:0071704,GO:0044464,GO:0009987,GO:0044444,GO:0034641,GO:0034645,GO:0009059,GO:0003735,GO:0044260,GO:0006807,GO:0009058,GO:0044422,GO:1901576,GO:0044238,GO:0043043,GO:0032991,GO:0005198,GO:0043603,GO:0044446,GO:0043227,GO:0043229,GO:1901564,GO:0019538
16E|005183		type II toxin-antitoxin system death-on-curing family toxin	Type II toxin-antitoxin system death-on-curing family toxin	0.606067	GO:0005524,GO:0003677,GO:0030554,GO:0005488,GO:0065007,GO:0003824,GO:0008144,GO:1901363,GO:0044419,GO:0044068,GO:0044073,GO:0039656,GO:0019057,GO:0003674,GO:0097159,GO:0016773,GO:0004672,GO:0035639,GO:0050789,GO:0010468,GO:0010556,GO:0060255,GO:0019222,GO:0036094,GO:0039657,GO:0039604,GO:0016772,GO:0032559,GO:0051701,GO:0016301,GO:0044003,GO:0019054,GO:0010608,GO:0017076,GO:0032555,GO:0034248,GO:0050794,GO:0051171,GO:0080090,GO:0006417,GO:0008150,GO:0051817,GO:0019048,GO:0051704,GO:0003676,GO:0004674,GO:0009889,GO:0031326,GO:0051246,GO:0044403,GO:0016740,GO:0000166,GO:0032553,GO:1901265,GO:0031323,GO:0043168,GO:0010629,GO:0140096,GO:0043167,GO:0010605,GO:2000112,GO:0009892,GO:0097367,GO:0016032,GO:0035821,GO:0032268,GO:0048519
16E|005184		type II toxin-antitoxin system Phd/YefM family antitoxin	Antitoxin	0.98028	NA
16E|005185		DNA repair protein	DNA repair protein	0.646756	GO:0044424,GO:0005488,GO:0044464,GO:0005575,GO:0003674
16E|005186		DNA polymerase III subunit theta	DNA polymerase III subunit theta	0.65339	GO:0008150
16E|005187		hypothetical protein	COMM domain-containing protein	0.0332632	GO:0008150,GO:0005575
16E|005188		antitoxin PHD	Antitoxin PHD	0.992431	GO:0008152,GO:0009987
16E|005189		hypothetical protein	Morphogenetic protein	0.953458	GO:0008150,GO:0009987,GO:0005575,GO:0044464,GO:0008152,GO:0044424
16E|005190		hypothetical protein	Conjugal transfer protein	0.359114	GO:0016021,GO:0031224,GO:0044425,GO:0005575
16E|005191		hypothetical protein	Phage protein	0.096779	NA
16E|005192		ASCH domain-containing protein	ASCH domain-containing protein	0.877055	GO:0044464,GO:0044444,GO:0043229,GO:0044424,GO:0043226,GO:0005575,GO:0009059,GO:0003674,GO:0043170,GO:0071704,GO:0043228,GO:1990904,GO:0043603,GO:0006412,GO:0034645,GO:0044267,GO:0008150,GO:0044260,GO:0043232,GO:0043043,GO:0006518,GO:0006807,GO:0044238,GO:0005840,GO:0043604,GO:0009058,GO:0009987,GO:0044249,GO:0008152,GO:0044237,GO:0034641,GO:0019538,GO:1901576,GO:1901564,GO:0032991,GO:0044271,GO:0043227,GO:0003735
16E|005197		hypothetical protein	Prophage protein	0.807207	GO:0044464,GO:0005575,GO:0003674,GO:0009059,GO:0034645,GO:0044260,GO:0043170,GO:0032991,GO:0008150,GO:0044237,GO:0009987,GO:0008152,GO:0044444,GO:1990904,GO:0006412,GO:0044424,GO:0006807,GO:0043229,GO:1901564,GO:0019538,GO:0043226,GO:0071704,GO:0009058,GO:0043604,GO:0043603,GO:0044249,GO:0044271,GO:0034641,GO:0044267,GO:1901576,GO:1901566,GO:0043043,GO:0006518,GO:0044238,GO:0003735,GO:0005840,GO:0043228,GO:0043232
16E|005198		hypothetical protein	Transposase	0.08387	GO:0003674,GO:0005575,GO:0034645,GO:0043170,GO:1990904,GO:0003735,GO:0009987,GO:0005198,GO:0044444,GO:0044464,GO:0044237,GO:0044249,GO:0044267,GO:0071704,GO:0008152,GO:0043043,GO:0006518,GO:0019538,GO:0044424,GO:0006807,GO:0009059,GO:0044260,GO:1901564,GO:0043604,GO:0008150,GO:0009058,GO:0043603,GO:1901576,GO:1901566,GO:0006412,GO:0032991,GO:0034641
16E|005200		hypothetical protein	Ead/Ea22-like family protein	0.741494	GO:0003674,GO:0044464,GO:0005575,GO:0044424
16E|005202		ead/Ea22-like family protein	Ead/Ea22-like family protein	0.846824	GO:0003674,GO:0003824
16E|005203		hypothetical protein	Upf87.6	0.563934	GO:0005488,GO:0003674,GO:0043167,GO:0043169,GO:0046872,GO:0008150,GO:0016787,GO:0009987
16E|005204		hypothetical protein	PerC family transcriptional regulator	0.107091	GO:0044424,GO:0044444,GO:0043229,GO:0005575,GO:0044464,GO:0008152,GO:0043226,GO:0043603,GO:0044249,GO:0044260,GO:0044237,GO:0034641,GO:1901576,GO:0008150,GO:0044271,GO:0071704,GO:0043604,GO:0034645,GO:0009058,GO:0043170
16E|005206		hypothetical protein	Morphogenetic protein	0.961694	GO:0003674,GO:0008150
16E|005207		3'-phosphatase	3'-phosphatase	0.983528	GO:0003674,GO:0008150,GO:0003824,GO:0016787,GO:0016788,GO:0008152,GO:0071704,GO:0043170,GO:0009987
16E|005208		hypothetical protein	Morphogenetic protein	0.288312	GO:0009987,GO:0005575,GO:0008150,GO:0044237,GO:0008152,GO:0044464,GO:0043170,GO:0044424,GO:0044260,GO:0044238,GO:0071704
16E|005209		hypothetical protein	PmgQ	0.900807	GO:0003674,GO:0003824
16E|005210		metallophosphoesterase	Serine/threonine protein phosphatase	0.550611	GO:0003824,GO:0016787,GO:0003674,GO:0042578,GO:0004721
16E|005212		hypothetical protein	Norphogenetic protein	0.84962	GO:0008150,GO:0009987
16E|005213		VRR-NUC domain-containing protein	VRR-NUC domain-containing protein	0.699947	GO:0003674
16E|005214		hypothetical protein	Morphogenetic protein	0.198888	GO:0005488,GO:0043169,GO:0043167,GO:0051536,GO:0051540,GO:0046872,GO:0003674,GO:0051539,GO:0048037,GO:0008150
16E|005215		hypothetical protein	Baseplate protein	0.339579	NA
16E|005216		phage tail protein	Phage tail protein	0.829162	GO:0008150,GO:0009987,GO:0043170,GO:0008152,GO:0003674,GO:0071704,GO:0005575,GO:0044237,GO:0006807,GO:0044238,GO:0071840
16E|005217		phage tail protein	Phage tail protein	0.474495	GO:0008150,GO:0044424,GO:0005575,GO:0009987
16E|005218		baseplate	Baseplate	0.849843	GO:0009987,GO:0008150,GO:0003674,GO:0005575
16E|005219		phage tail tape measure protein	Phage tail tape measure protein	0.839552	GO:0003674,GO:0008150,GO:0005575,GO:0008152,GO:0009987,GO:0044464
16E|005220		baseplate protein	Baseplate protein	0.803057	GO:0008150,GO:0009987
16E|005221		hypothetical protein	Glycosyltransferase family 4 protein	0.593842	GO:0003824,GO:0003674,GO:0008152,GO:0008150
16E|005222		replicative DNA helicase	Replicative DNA helicase	0.603271	GO:0005524,GO:0016887,GO:0042623,GO:0003677,GO:0003678,GO:0006269,GO:0008094,GO:0032774,GO:0016070,GO:0030554,GO:0032559,GO:0043168,GO:0019438,GO:0005488,GO:0008150,GO:0009058,GO:0097367,GO:0003824,GO:0140097,GO:0044464,GO:0006725,GO:0044249,GO:0044237,GO:0044271,GO:0034641,GO:0009987,GO:0005575,GO:0044427,GO:0008144,GO:0004386,GO:0018130,GO:0046483,GO:1901363,GO:0016787,GO:0016817,GO:0016818,GO:0044424,GO:0043167,GO:0009059,GO:0043170,GO:0008152,GO:0003674,GO:0006807,GO:0003676,GO:0090304,GO:0034654,GO:0006139,GO:1901265,GO:0017111,GO:0000166,GO:0097159,GO:1901362,GO:1901360,GO:1901576,GO:0071704,GO:0044238,GO:1990077,GO:0017076,GO:0035639,GO:0032555,GO:0016462,GO:0032553,GO:0036094,GO:0006259,GO:0044260,GO:0032993,GO:0032991,GO:0044422,GO:0044446
16E|005224		DUF3927 family protein	DUF3927 domain-containing protein	0.527974	GO:0016021,GO:0031224,GO:0005575,GO:0044425,GO:0005886,GO:0016020,GO:0044464
16E|005225		tellurite/colicin resistance protein	Tellurite/colicin resistance protein	0.698	GO:0003674,GO:0005575,GO:0005488,GO:0008150
16E|005228		Dam family site-specific DNA-(adenine-N6)-methyltransferase	DNA (cytosine-5-)-methyltransferase	0.59105	GO:0003824,GO:0003674,GO:0005488,GO:0016740,GO:0008150,GO:1901363,GO:0008168,GO:0016741,GO:0097159,GO:0008757
16E|005229		recombination-associated protein RdgC	Recombination-associated protein RdgC	0.995881	GO:0006259,GO:0006310,GO:0008150,GO:0044464,GO:0006725,GO:0044260,GO:0044237,GO:0034641,GO:0009987,GO:0005575,GO:0005737,GO:0044424,GO:0043170,GO:0008152,GO:0006807,GO:0090304,GO:0006139,GO:0009295,GO:0071704,GO:0044238,GO:0046483,GO:1901360,GO:0003676
16E|005230		hypothetical protein	CNH domain-containing protein	0.0730244	GO:0003674,GO:0008150,GO:0009987,GO:0005488,GO:0097159,GO:1901363
16E|005231		hypothetical protein	UpfB	0.549438	GO:0008150,GO:0005575,GO:0044423
16E|005232		ppfA	PpfA	0.971744	GO:0005575,GO:0044425,GO:0016021,GO:0031224,GO:0008150,GO:0044464,GO:0016020
16E|005233		hypothetical protein	Phage protein	0.0951881	NA
16E|005234		hypothetical protein	UpfA	0.912852	GO:0003674
16E|005236		GIY-YIG nuclease family protein	GIY-YIG nuclease family protein	0.771651	GO:0003674,GO:0016787,GO:0003824,GO:0008150,GO:0008152
16E|005237		AAA family ATPase	ParA family protein	0.457106	GO:0008150,GO:0003674,GO:0005488,GO:0009987,GO:0030541,GO:0005515,GO:0006276,GO:0042802
16E|005238		ParB/RepB/Spo0J family partition protein	ParB/RepB/Spo0J family partition protein	0.645292	GO:0008150,GO:0005488,GO:0009987,GO:0003674,GO:1901363,GO:0003676,GO:0097159,GO:0003677,GO:0044464,GO:0005575
16E|005239		hypothetical protein	Major capsid protein	0.52513	GO:0005575,GO:0008150,GO:0003674,GO:0044464
16E|005241		TniB family NTP-binding protein	Transposase	0.386232	GO:0005524,GO:0030554,GO:0032559,GO:0043168,GO:0005488,GO:0097367,GO:0008144,GO:1901363,GO:0043167,GO:0003674,GO:1901265,GO:0000166,GO:0097159,GO:0017076,GO:0035639,GO:0032555,GO:0032553,GO:0036094
16E|005248		IS91 family transposase	IS91 family transposase	0.469992	GO:0005488,GO:0043169,GO:0043167,GO:0046872,GO:0003674,GO:0008150,GO:0009987,GO:0008152,GO:0003824,GO:0044237,GO:0016740,GO:0005575,GO:1901363,GO:0044424,GO:0044464,GO:0097159
16E|005249		chaperonin GroEL	Protein Cpn60	0.395987	GO:0005524,GO:0030554,GO:0032559,GO:0043168,GO:0005488,GO:0008150,GO:0097367,GO:0044464,GO:0009987,GO:0005575,GO:0008144,GO:1901363,GO:0044424,GO:0043167,GO:0003674,GO:1901265,GO:0000166,GO:0097159,GO:0005515,GO:0006457,GO:0042026,GO:0017076,GO:0035639,GO:0032555,GO:0032553,GO:0036094,GO:0051082,GO:0005737
16E|005250		co-chaperone GroES	10 kDa chaperonin	0.416366	GO:0005524,GO:0030554,GO:0032559,GO:0043168,GO:0008150,GO:0097367,GO:0044464,GO:0009987,GO:0005575,GO:0005737,GO:0008144,GO:1901363,GO:0044424,GO:0043167,GO:0003674,GO:1901265,GO:0000166,GO:0097159,GO:0006457,GO:0017076,GO:0035639,GO:0032555,GO:0032553,GO:0036094,GO:0005488
16E|005251		aminoglycoside N-acetyltransferase AAC(3)-VIa	aminoglycoside N(3)-acetyltransferase.	0.625192	GO:0003824,GO:0003674,GO:0008150,GO:0008152
16E|005253		class 1 integron integrase IntI1	Class 1 integron integrase IntI1	0.316107	GO:0003677,GO:0015074,GO:0006259,GO:0006310,GO:0005488,GO:0008150,GO:0006725,GO:0044260,GO:0044237,GO:0034641,GO:0009987,GO:0044409,GO:0030260,GO:0075713,GO:0019043,GO:0046483,GO:1901363,GO:0051701,GO:0044419,GO:0043170,GO:0008152,GO:0003674,GO:0051704,GO:0006807,GO:0003676,GO:0090304,GO:0006139,GO:0097159,GO:1901360,GO:0071704,GO:0044238,GO:0044403,GO:0046718,GO:0044826,GO:0016032
16E|005254		DUF3330 domain-containing protein	Anti-FlhC(2)FlhD(4) factor YdiV	0.718356	NA
16E|005255		recombinase family protein	Recombinase family protein	0.381692	GO:0003677,GO:0015074,GO:0006259,GO:0005488,GO:0008150,GO:0003824,GO:0140097,GO:0006725,GO:0044260,GO:0044237,GO:0034641,GO:0009987,GO:0046483,GO:1901363,GO:0043170,GO:0008152,GO:0003674,GO:0006807,GO:0003676,GO:0090304,GO:0006139,GO:0097159,GO:1901360,GO:0071704,GO:0044238,GO:0000150
16E|005257		hypothetical protein	YadA	0.929492	GO:1901363,GO:0003676,GO:0097159,GO:0003674,GO:0003677,GO:0008150,GO:0005488
16E|005258		hypothetical protein	YaeB protein	0.160611	NA
16E|005259		hypothetical protein	YafA	0.389788	GO:0005575,GO:0016021,GO:0031224,GO:0044425,GO:0016020
16E|005261		protein YagA	YagA	0.409692	GO:0008150,GO:0003674,GO:0005575,GO:0005488,GO:0044464,GO:0009987,GO:0044424,GO:0003676,GO:0097159
16E|005262		colicin-like pore-forming protein	Colicin	0.568274	GO:0008150,GO:0009987,GO:0005575,GO:0019835,GO:0006952,GO:0050829,GO:0042742,GO:0098542,GO:0016021,GO:0031224,GO:0044425,GO:0051704,GO:0009617,GO:0009607,GO:0043207,GO:0009605,GO:0051707,GO:0050896,GO:0006950,GO:0033643,GO:0018995,GO:0033644
16E|005263		colicin E1 family microcin immunity protein	Colicin transporter	0.592369	GO:0030153,GO:0008150,GO:0044464,GO:0009987,GO:0005575,GO:0016021,GO:0031224,GO:0016020,GO:0044425,GO:0003674,GO:0005886,GO:0019748,GO:0015643,GO:0009404,GO:0005488,GO:0008152,GO:0044237
16E|005264		DUF6404 family protein	Transmembrane protein	0.031113	GO:0016021,GO:0031224,GO:0044425,GO:0005575,GO:0016020,GO:0005886,GO:0044464
16E|005267		hypothetical protein	YedA	0.440444	GO:0003824
16E|005269		ParA family protein	ParA family protein	0.414334	GO:0003824,GO:0003674,GO:1901363,GO:0097159,GO:0035639,GO:0032553,GO:1901265,GO:0036094,GO:0043168,GO:0000166,GO:0032555,GO:0017076,GO:0005488,GO:0097367,GO:0043167,GO:0044424,GO:0008152,GO:0008150
16E|005270		hypothetical protein	Chromosome partitioning protein ParB	0.170275	GO:0003674,GO:0008150,GO:0009987,GO:0044424,GO:0097159,GO:1901363,GO:0005575,GO:0003676,GO:0044464
16E|005271		plasmid segregation protein ParM	StbA family protein	0.62586	GO:0005488,GO:0003674,GO:0043167,GO:1901363,GO:0097159,GO:0005575
16E|005272		plasmid partitioning/stability family protein	Plasmid stability protein	0.501521	GO:0003674,GO:0005488,GO:1901363,GO:0097159,GO:0003677,GO:0003676,GO:0008150,GO:0044424
16E|005274		DUF1281 domain-containing protein	DUF1281 domain-containing protein	0.92226	GO:0003674,GO:0003824
16E|005275		hypothetical protein	Secreted protein	0.170765	NA
16E|005276		DNA methylase	Methyltransferases	0.531708	GO:0006304,GO:0005488,GO:0008150,GO:0003824,GO:0006725,GO:0044260,GO:0044237,GO:0034641,GO:0009987,GO:0046483,GO:1901363,GO:0043170,GO:0008152,GO:0008168,GO:0003674,GO:0006807,GO:0003676,GO:0090304,GO:0006139,GO:0097159,GO:1901360,GO:0044238,GO:0016740,GO:0016741,GO:0006305,GO:0006259,GO:0006306,GO:0043412,GO:0071704,GO:0044728,GO:0008170,GO:0003677,GO:0043414,GO:0032259,GO:0008757
16E|005277		hypothetical protein	Cytoplasmic protein	0.782191	GO:0071941
16E|005279		hypothetical protein	YchA	0.507845	GO:0003824,GO:0003674,GO:0008152,GO:0071704
16E|005280		antirestriction protein	Antirestriction protein	0.833184	GO:0008150,GO:0003674
16E|005281		DUF1380 family protein	DUF1380 domain-containing protein	0.757134	NA
16E|005282		hypothetical protein	Plasmid protein	0.862605	GO:0008150,GO:0065007,GO:0050789,GO:0003674,GO:0050794,GO:0005488
16E|005283		hypothetical protein	YchA	0.71666	NA
16E|005284		single-stranded DNA-binding protein	Single-stranded DNA-binding protein	0.499824	GO:0003677,GO:0006260,GO:0005488,GO:0008150,GO:0009058,GO:0044249,GO:0034645,GO:0044260,GO:0044237,GO:0009987,GO:1901363,GO:0009059,GO:0043170,GO:0008152,GO:0003674,GO:0003676,GO:0097159,GO:1901576,GO:0071704,GO:0003697
16E|005286		ParB/RepB/Spo0J family partition protein	ParB/RepB/Spo0J family partition protein	0.660367	GO:0003677,GO:0003676,GO:0005488,GO:0097159,GO:1901363,GO:0003674
16E|005287		conjugation system SOS inhibitor PsiB	Conjugation system SOS inhibitor PsiB	0.696303	NA
16E|005288		plasmid SOS inhibition protein A	Plasmid SOS inhibition protein A	0.693536	GO:0003674,GO:0008150
16E|005289		hypothetical protein	YgaA	0.802341	GO:0008150,GO:0044424,GO:0044464,GO:0005575
16E|005290		antirestriction protein ArdA	Antirestriction protein ArdA	0.836114	GO:0003674
16E|005291		post-segregation killing protein PndC	Post-segregation killing protein PndC	0.993388	GO:0003674,GO:0003824,GO:0005488
16E|005292		hypothetical protein	YDFB protein	0.439382	NA
16E|005293		Rpn family recombination-promoting nuclease/putative transposase	Rpn family recombination-promoting nuclease/putative transposase	0.808103	GO:0008150,GO:1990238,GO:0008152,GO:0044237,GO:0016787,GO:0071704,GO:0009987,GO:0006807,GO:0044238,GO:0003824,GO:0006259,GO:0006725,GO:0044260,GO:0016788,GO:0003674,GO:0043170,GO:1901360,GO:0046483
16E|005295		helix-turn-helix transcriptional regulator	XRE family transcriptional regulator	0.707504	NA
16E|005296		DUF4942 domain-containing protein	DUF4942 domain-containing protein	0.826074	GO:0003824,GO:0003674,GO:0005488
16E|005297		molybdopterin-guanine dinucleotide biosynthesis protein MobC	Molybdopterin-guanine dinucleotide biosynthesis protein MobC	0.923347	GO:0008150,GO:0050789,GO:0003677,GO:0065007
16E|005298		plasmid mobilization protein MobA	NikA protein	0.720503	GO:0008150,GO:0005575,GO:0003674,GO:0003676,GO:0044464,GO:0097159,GO:1901363,GO:0044424,GO:0005488,GO:0009987,GO:0032991
16E|005299		IncI1-type relaxase NikB	IncI1-type relaxase NikB	0.468334	GO:0008150,GO:0003674,GO:0005488,GO:0005575,GO:0044238,GO:0008152,GO:0071704,GO:0050789,GO:0044464,GO:0065007,GO:0009987,GO:0003824,GO:0050794,GO:0044424,GO:0016787
16E|005300		conjugal transfer protein TrbC	Conjugal transfer protein TrbC	0.75946	GO:0005488,GO:0008150,GO:0044464,GO:0005575,GO:0044425,GO:0003674,GO:0016021,GO:0031224,GO:0044424,GO:0097159,GO:0050789,GO:0065007,GO:1901363,GO:0050794,GO:0008152,GO:0009987,GO:0030554,GO:0032559,GO:0003824,GO:0008144,GO:0043229,GO:0043227,GO:0043226,GO:0043231,GO:0043168,GO:0032555,GO:1901265,GO:0000166,GO:0017076,GO:0071704
16E|005303		Hok/Gef family protein	Hok/Gef family protein	0.32424	GO:0005575,GO:0016021,GO:0031224,GO:0016020,GO:0044425,GO:0005886,GO:0044464
16E|005304		hypothetical protein	Hok/Gef family protein	0.335685	NA
16E|005305		hypothetical protein	T-SNARE coiled-coil homology domain-containing protein	0.0235096	GO:0005575,GO:0044464,GO:0044425,GO:0031224,GO:0016021,GO:0008150,GO:0051179,GO:0044424,GO:0034220,GO:0051234
16E|005306		hypothetical protein	Conserved domain protein	0.0130127	GO:0008150
16E|005307		HEAT repeat domain-containing protein	HEAT repeat domain-containing protein	0.852532	NA
16E|005308		plasmid IncI1-type surface exclusion protein ExcA	Ethanolamine utilization protein EutE	0.497992	GO:0031224,GO:0005575,GO:0016021
16E|005309		DotA/TraY family protein	DotA/TraY family protein	0.961746	GO:0008150,GO:0044464,GO:0005575,GO:0016021,GO:0031224,GO:0016020,GO:0044425,GO:0005886,GO:0051234,GO:0051179,GO:0005215,GO:0006810,GO:0003674,GO:0022857
16E|005310		IncI1-type conjugal transfer protein TraX	IncI1-type conjugal transfer protein TraX	0.587043	GO:0005575,GO:0016021,GO:0031224,GO:0044425,GO:0044464,GO:0044444,GO:0008150,GO:0044424
16E|005311		IncI1-type conjugal transfer protein TraW	IncI1-type conjugal transfer protein TraW	0.413344	GO:0008150,GO:0044464,GO:0005575,GO:0009987,GO:0003674,GO:0051704
16E|005312		IncI1-type conjugal transfer protein TraV	IncI1-type conjugal transfer protein TraV	0.615142	GO:0008150,GO:0005575,GO:0044464,GO:0044424
16E|005313		IncI1-type conjugal transfer protein TraU	IncI1-type conjugal transfer protein TraU	0.588412	GO:0003674,GO:0005488,GO:1901363,GO:0097159,GO:0043167,GO:0036094,GO:0032555,GO:0003824,GO:0017076,GO:0035639,GO:0043168,GO:1901265,GO:0000166,GO:0032553,GO:0097367
16E|005314		IncI1-type conjugal transfer protein TraT	IncI1-type conjugal transfer protein TraT	0.444951	GO:0005575,GO:0044424,GO:0003674,GO:0044464,GO:0005488,GO:0008150
16E|005316		IncI1-type conjugal transfer protein TraR	Conjugal transfer protein TraR	0.473809	GO:0044464,GO:0005575,GO:0016021,GO:0031224,GO:0044425,GO:0016020,GO:0005886
16E|005317		conjugal transfer protein TraQ	Conjugal transfer protein TraQ	0.878133	GO:0005575,GO:0016021,GO:0031224,GO:0044425,GO:0003674,GO:0016020,GO:0044464,GO:0005215,GO:0022857,GO:0008150
16E|005319		conjugal transfer protein TraO	Conjugal transfer protein TraO	0.88268	GO:0005575,GO:0003674,GO:0008150,GO:0044464,GO:0016020,GO:0044425,GO:0016021,GO:0031224
16E|005320		IncI1-type conjugal transfer protein TraN	Conjugal transfer protein TraN	0.597127	GO:0005575,GO:0044464,GO:0005576
16E|005321		DotI/IcmL family type IV secretion protein	Conjugal transfer protein TraM	0.659857	GO:0005575,GO:0008150,GO:0044425,GO:0044464,GO:0003674
16E|005322		conjugal transfer protein	Conjugal transfer protein	0.531659	GO:0005575,GO:0008150,GO:0044464
16E|005324		phospholipase D family protein	Phospholipase D family protein	0.859258	GO:0008150,GO:0009987,GO:0005575,GO:0071704,GO:0008152,GO:0044464,GO:0016020
16E|005325		conjugal transfer protein	Conjugal transfer protein	0.736468	GO:0016021,GO:0005575,GO:0031224,GO:0044425
16E|005326		plasmid transfer ATPase TraJ	Plasmid transfer ATPase TraJ	0.717993	GO:0005524,GO:0030554,GO:0032559,GO:0043168,GO:0097367,GO:0005575,GO:0043167,GO:0003674,GO:1901265,GO:0000166,GO:0017076,GO:0035639,GO:0032555,GO:0032553,GO:0036094,GO:0008150,GO:0008144,GO:0097159,GO:1901363,GO:0016818,GO:0016787,GO:0009987,GO:0016817,GO:0044464,GO:0005488,GO:0016887,GO:0017111,GO:0016462
16E|005327		IncI1-type conjugal transfer lipoprotein TraI	IncI1-type conjugal transfer lipoprotein TraI	0.345123	GO:0016020,GO:0044464,GO:0005575,GO:0005886,GO:0008150
16E|005328		IncI1-type conjugal transfer lipoprotein TraH	IncI1-type conjugal transfer lipoprotein TraH	0.556404	GO:0016020,GO:0044462,GO:0009279,GO:0005575,GO:0044464,GO:0019867,GO:0008150
16E|005329		histidine phosphatase family protein	Histidine phosphatase family protein	0.636671	GO:0005575,GO:0016788,GO:0003674,GO:0042578
16E|005330		conjugal transfer protein TraF	Conjugal transfer protein TraF	0.788211	GO:0005575,GO:0003674,GO:0008150,GO:0015288
16E|005331		conjugal transfer protein TraE	Conjugal transfer protein TraE	0.836921	GO:0008150
16E|005332		site-specific integrase	Integrase	0.6504	GO:0003677,GO:0015074,GO:0006259,GO:0006310,GO:0005488,GO:0008150,GO:0006725,GO:0044260,GO:0044237,GO:0034641,GO:0009987,GO:0046483,GO:1901363,GO:0043170,GO:0008152,GO:0003674,GO:0006807,GO:0003676,GO:0090304,GO:0006139,GO:0097159,GO:1901360,GO:0071704,GO:0044238
16E|005347		3'-5' exonuclease	3'-5' exonuclease	0.640858	GO:0003674,GO:0008150,GO:0044237,GO:0008152,GO:0009987,GO:0003824,GO:0071704
16E|005349		type II toxin-antitoxin system antitoxin YacA	YacA	0.288564	GO:0005575,GO:0040008
16E|005350		plasmid replication initiator RepA	Replication initiation protein	0.989016	GO:0008150,GO:0009058,GO:0044249,GO:0034645,GO:0044260,GO:0044237,GO:0009987,GO:0009059,GO:0043170,GO:0008152,GO:1901576,GO:0071704,GO:0006276,GO:0006260
16E|005352		conjugal transfer protein TraA	Conjugal transfer protein TraA	0.548917	NA
16E|005353		transcription termination factor NusG	IncI1 plasmid conjugative transfer NusG-type transcription antiterminator TraB	0.407054	NA
16E|005354		conjugal transfer protein TraC	Conjugal transfer protein TraC	0.559317	GO:0008150,GO:0005575,GO:0003674,GO:0044464
16E|005355		protein TraD	Conjugal transfer protein TraD	0.876312	GO:0005575,GO:0016020,GO:0044464,GO:0003674,GO:0005886,GO:0044425,GO:0031224,GO:0016021,GO:0008150
16E|005356		PilI type IV pilus biogenesis protein	PilI	0.269299	NA
16E|005357		pili assembly chaperone	Pili assembly chaperone	0.939304	GO:0005575,GO:0016021,GO:0031224,GO:0044425
16E|005358		type IV pilus biogenesis lipoprotein PilL	Pili assembly chaperone	0.552145	GO:0008150,GO:0044464,GO:0005575,GO:0009987,GO:0071840,GO:0016043,GO:0003674
16E|005359		type IV pilus biogenesis protein PilM	Pilus assembly protein PilP	0.53818	GO:0005575,GO:0008150
16E|005360		PilN family type IVB pilus formation outer membrane protein	PilN family type IVB pilus formation outer membrane protein	0.608537	GO:0005575,GO:0044464,GO:0016020,GO:0008150
16E|005361		type 4b pilus protein PilO2	Type 4b pilus protein PilO2	0.305153	GO:0005575,GO:0008150,GO:0044464,GO:0009987,GO:0003674,GO:0044424,GO:0044425,GO:0065007
16E|005362		type IV pilus biogenesis protein PilP	Type IV pilus biogenesis protein PilP	0.656834	GO:0005575,GO:0044464,GO:0008150
16E|005363		ATPase, T2SS/T4P/T4SS family	T2SP_E domain-containing protein	0.154408	GO:0030554,GO:0032559,GO:0043168,GO:0005488,GO:0097367,GO:0003824,GO:0008144,GO:1901363,GO:0016787,GO:0043167,GO:0003674,GO:1901265,GO:0000166,GO:0097159,GO:0017076,GO:0035639,GO:0032555,GO:0032553,GO:0036094,GO:0005524,GO:0008150,GO:0005575,GO:0016817,GO:0008152,GO:0016462,GO:0016818,GO:0044464,GO:0009987,GO:0044237
16E|005367		type II secretion system F family protein	Pilus assembly protein PilR	0.429884	GO:0044464,GO:0005575,GO:0016021,GO:0031224,GO:0044425,GO:0051234,GO:0045184,GO:0051179,GO:0008150,GO:0006810,GO:0042886,GO:0071702,GO:0008104,GO:0015833,GO:0015031,GO:0003674,GO:0033036,GO:0009987,GO:0016020,GO:0071705,GO:0044424,GO:0005488,GO:0005886
16E|005368		type 4 pilus major pilin	Pilus assembly protein PilX	0.697659	GO:0005575,GO:0044464,GO:0042995,GO:0009289,GO:0044425,GO:0031224
16E|005369		lytic transglycosylase domain-containing protein	Lytic transglycosylase domain-containing protein	0.418052	GO:0005575,GO:0008150,GO:0009987,GO:0003674,GO:0005488,GO:0044421,GO:0005615
16E|005370		prepilin peptidase	Prepilin peptidase	0.805971	GO:0044464,GO:0005575,GO:0016021,GO:0031224,GO:0044425,GO:0016020,GO:0044424,GO:0008150,GO:0008152,GO:0009987,GO:0044444,GO:0044422
45I|000074		hypothetical protein	Hypothetical protein	0.0110576	GO:0016021,GO:0031224,GO:0044425,GO:0005575
45I|000098		hypothetical protein	DUF2318 domain-containing protein	0.26683	GO:0003674,GO:0005488,GO:0008150
45I|000101		transcriptional regulator	Transcriptional regulator	0.522379	GO:0003677,GO:0003676,GO:1901363,GO:0097159,GO:0005488
45I|000104		replication protein P	Replication protein	0.615408	NA
45I|000108		DUF4752 family protein	DUF4752 family protein	0.673197	GO:0005575,GO:0016021,GO:0031224,GO:0044425,GO:0008150,GO:0016020,GO:0005886
45I|000109		hypothetical protein	Fe-S cluster protein	0.453903	GO:0043169,GO:0043167,GO:0046872,GO:0005488,GO:0051540,GO:0051536,GO:0048037
45I|000111		hypothetical protein	TOBE domain-containing protein	0.0427646	NA
45I|000113		hypothetical protein	Potassium-transporting ATPase subunit F	0.18092	GO:0016021,GO:0031224,GO:0044425,GO:0005575
45I|000123		DUF1378 family protein	DUF1378 family protein	0.817672	GO:0005575,GO:0044425,GO:0031224,GO:0008150,GO:0016021,GO:0044464
45I|000124		DUF826 domain-containing protein	DUF826 domain-containing protein	0.967052	NA
45I|000128		hypothetical protein	Antirepressor protein	0.657274	GO:0003674,GO:0008150
45I|000129		hypothetical protein	ABC transporter permease	0.0647207	GO:0005575,GO:0016021,GO:0031224,GO:0044425,GO:0044464,GO:0016020
45I|000130		Rz1 family lipoprotein	Rz1	0.114907	GO:0008150,GO:0005575,GO:0044403,GO:0016032,GO:0044419,GO:0052192,GO:0052126,GO:0051704,GO:0040011,GO:0009987,GO:0033643,GO:0033644,GO:0016020,GO:0018995,GO:0051701,GO:0019076,GO:0035890,GO:0035891
45I|000132		hypothetical protein	Proton_antipo_N domain-containing protein	0.0357477	GO:0044425,GO:0005575,GO:0031224,GO:0016021
45I|000150		Arc family DNA-binding protein	Arc family DNA-binding protein	0.644464	GO:0008150,GO:0003677,GO:0003674,GO:0005488,GO:0031326,GO:2000112,GO:0060255,GO:0010468,GO:0009889,GO:0019222,GO:0051171,GO:0065007,GO:0003676,GO:0050789,GO:0031323,GO:0097159
45I|000151		Arc family DNA-binding protein	Arc family DNA-binding protein	0.60579	GO:0005575
45I|000153		C40 family peptidase	Phage tail protein	0.769534	GO:0003674,GO:0003824
45I|000154		tail assembly protein	Tail assembly protein	0.305449	NA
45I|000155		hypothetical protein	Transposase	0.118348	NA
45I|000156		type III secretion system effector E3 ubiquitin ligase NleL	Secreted effector protein SopA	0.535767	GO:0071704,GO:0005575,GO:0008150,GO:1901564,GO:0008152,GO:0003674,GO:0003824,GO:0044238,GO:0044424,GO:0044464
45I|000157		type III secretion system effector EspN	DUF4765 family protein	0.467226	GO:0003824,GO:0005575,GO:0003674
45I|000162		secretion protein EspO	Secretion protein EspO	0.966817	NA
45I|000163		type III secretion system effector EspK	Type III secretion protein GogB	0.529577	GO:0008150,GO:0005575,GO:0009987
45I|000170		hypothetical protein	Prophage protein	0.228439	GO:0044464,GO:0005575,GO:0044424,GO:0003674,GO:0008150,GO:0046872,GO:0043226
45I|000174		hypothetical protein	Phage protein	0.0906969	GO:0008150
45I|000180		hypothetical protein	Prophage protein	0.547306	NA
45I|000186		HNH endonuclease	HNH endonuclease	0.818813	NA
45I|000187		hypothetical protein	Phage protein	0.154559	NA
45I|000190		hypothetical protein	Prophage protein	0.802571	GO:0005575
45I|000244		manganese catalase family protein	Manganese catalase family protein	0.521616	GO:0003674,GO:0003824,GO:0005575,GO:0008150
45I|000245		ferritin-like domain-containing protein	Ferritin-like domain-containing protein	0.639286	NA
45I|000246		ferritin-like domain-containing protein	Ferritin-like domain-containing protein	0.741363	NA
45I|000247		general stress protein	Stress-induced acidophilic repeat motif-containing protein	0.650018	GO:0008150,GO:0001539,GO:0000003,GO:0071978,GO:0006928,GO:0097588,GO:0048870,GO:0071973,GO:0009987
45I|000263		hypothetical protein	Chorismate_bind domain-containing protein	0.023747	GO:0005575
45I|000358		hypothetical protein	RNase III domain-containing protein	0.0210857	NA
45I|000359		hypothetical protein	Phage protein	0.0958832	GO:0005575,GO:0008150,GO:0003674,GO:0044424
45I|000364		toxin YdaT family protein	YdaT_toxin domain-containing protein	0.977337	GO:0003674,GO:0008150
45I|000365		DnaT-like ssDNA-binding domain-containing protein	DNA-binding protein	0.419171	GO:0008150,GO:0005575,GO:0003674,GO:0009987,GO:1901363,GO:0003676,GO:0097159,GO:0005488,GO:0044424,GO:0044464,GO:0065007,GO:0050789,GO:0008152,GO:0050794,GO:0060255,GO:0019222,GO:0043226,GO:0043229,GO:0048518
45I|000366		replication protein P	Replication protein	0.827657	GO:0008150,GO:0003674,GO:0044464
45I|000368		hypothetical protein	Pentatricopeptide repeat-containing protein	0.0270809	NA
45I|000370		AcfC family adhesin Paa	AcfC family adhesin Paa	0.501727	GO:0003674,GO:0008150,GO:0005575,GO:0042597,GO:0003824
45I|000402		phage tail tape measure protein	Phage tail tape measure protein	0.688536	GO:0005575,GO:0044419,GO:0008150,GO:0098003,GO:0051704,GO:0044403,GO:0016032,GO:0019012,GO:0033643,GO:0016020,GO:0018995
45I|000408		phage tail fiber C-terminal domain-containing protein	Phage_fiber_C domain-containing protein	0.395859	NA
45I|000409		DUF1076 domain-containing protein	DUF1076 domain-containing protein	0.856342	NA
45I|000410		type III secretion system effector NleG7	DUF1076 domain-containing protein	0.691195	GO:0003674,GO:0008150
45I|000419		DUF1482 family protein	DUF1482 family protein	0.655343	GO:0005576,GO:0005575,GO:0008150
45I|000420		cell division inhibition protein DicB	Cell division inhibitor	0.658058	NA
45I|000421		hypothetical protein	DeoR family transcriptional regulator	0.179348	GO:0008150
45I|000422		hypothetical protein	SCP domain-containing protein	0.0203587	GO:0005575,GO:0003674
45I|000424		peptidase S24	Peptidase S24	0.282714	GO:0008150
45I|000425		Cro/CI family transcriptional regulator	Phage antirepressor protein	0.223735	GO:0008150,GO:0044425
45I|000428		replication protein P	Replication protein	0.757215	GO:0003674,GO:0008150,GO:0005575
45I|000431		hypothetical protein	CRISPR-associated endonuclease Cas1	0.0350721	GO:0044444,GO:0003674
45I|000432		hypothetical protein	Prophage protein	0.81986	NA
45I|000433		DUF4014 family protein	DUF4014 domain-containing protein	0.560294	GO:0044425,GO:0005575,GO:0016021,GO:0031224,GO:0044464,GO:0016020
45I|000436		YgiW/YdeI family stress tolerance OB fold protein	Protein ygiW	0.283975	GO:0044464
45I|000437		hypothetical protein	Lactoylglutathione lyase	0.0572836	NA
45I|000440		DUF1133 family protein	Antiterminator	0.302042	GO:0003674,GO:0005575,GO:0005488
45I|000442		helix-turn-helix domain-containing protein	Helix-turn-helix domain-containing protein	0.613678	GO:0005488,GO:0003674,GO:0008150,GO:1901363,GO:0097159,GO:0050789
45I|000453		hypothetical protein	Phage protein	0.250752	GO:0005575,GO:0016021,GO:0031224,GO:0044425,GO:0044464,GO:0008150,GO:0016020,GO:0009987,GO:0008152
45I|000455		PerC family transcriptional regulator	PerC family transcriptional regulator	0.824942	NA
45I|000474		C40 family peptidase	Phage tail protein	0.733806	GO:0003674,GO:0003824,GO:0008150
45I|000475		tail assembly protein	Tail assembly protein	0.552614	GO:0016021,GO:0044425,GO:0005575,GO:0031224,GO:0008150,GO:0051704,GO:0044419
45I|000480		DUF1076 domain-containing protein	DUF1076 domain-containing protein	0.605226	NA
45I|000481		DUF1076 domain-containing protein	DUF1076 domain-containing protein	0.597886	GO:0003674,GO:0005575
45I|000482		T3SS effector NleG family protein	DUF1076 domain-containing protein	0.504789	GO:0005575,GO:0008150
45I|000495		transcriptional regulator FtrA	Transcriptional regulator FtrA	0.651577	GO:0003674,GO:1901363,GO:0097159,GO:0005488,GO:0003676,GO:0003677,GO:0008150,GO:0005575,GO:0140110
45I|000496		rhodanese-like domain-containing protein	Rhodanese	0.347166	GO:0003674,GO:0003824,GO:0004792,GO:0009987
45I|000620		hypothetical protein	Transthyretin-like family protein	0.0323929	NA
45I|000621		hypothetical protein	Transposase	0.0460924	GO:0008150
45I|000622		hypothetical protein	Phage protein	0.0840021	GO:0003824
45I|000623		hypothetical protein	Transcriptional regulator	0.132752	NA
45I|000633		surface-exposed virulence protein BigA	Surface-exposed virulence protein BigA	0.771342	GO:0005575,GO:0016021,GO:0031224,GO:0009986,GO:0044462,GO:0005576,GO:0019867,GO:0016020,GO:0044464,GO:0044425,GO:0009279,GO:0051704
45I|000643		DUF1076 domain-containing protein	DUF1076 domain-containing protein	0.549213	GO:0005575,GO:0044464,GO:0008150
45I|000644		DUF1076 domain-containing protein	DUF1076 domain-containing protein	0.561516	GO:0005575,GO:0003674
45I|000646		phage tail fiber C-terminal domain-containing protein	Phage_fiber_C domain-containing protein	0.420184	NA
45I|000651		tail assembly protein	Tail assembly protein	0.643435	GO:0005575,GO:0016021,GO:0008150,GO:0044425,GO:0031224,GO:0051704
45I|000673		phage antirepressor protein	ANT domain-containing protein	0.520971	GO:0003674,GO:0003824
45I|000682		DUF1133 family protein	Antiterminator	0.340132	GO:0003674
45I|000685		ATP-binding protein	ATP-binding protein	0.465785	GO:0008150,GO:0003674,GO:0009987,GO:0003824,GO:0005488,GO:0005575,GO:0008152,GO:0043170,GO:0071704
45I|000686		hypothetical protein	Class I SAM-dependent methyltransferase	0.0752034	GO:0003674,GO:0003824,GO:0008152
45I|000689		hypothetical protein	DUF2786 domain-containing protein	0.324607	NA
45I|000692		hypothetical protein	Hypothetical protein	0.0772371	GO:0008150
45I|000819		DUF1076 domain-containing protein	DUF1076 domain-containing protein	0.525983	NA
45I|000821		T3SS effector guanine nucleotide exchange factor EspM1	BfpT-regulated chaperone	0.769988	GO:0005575,GO:0008150,GO:0003674,GO:0044424,GO:0008152,GO:0009507,GO:0044444,GO:0044464,GO:0043170,GO:0043227,GO:0043231,GO:0043226,GO:0071704,GO:0043229,GO:0044422,GO:0009536
45I|000822		T3SS effector E3 ubiquitin-protein ligase NleG	DUF1076 domain-containing protein	0.469319	GO:0003674,GO:0003824,GO:0008150,GO:0044464
45I|000823		hypothetical protein	Conserved domain protein	0.0125446	NA
45I|000824		secretion protein EspO	Secretion protein EspO	0.978754	NA
45I|000829		T3SS effector caspase inhibitor NleF	T3SS secreted effector NleF	0.307273	GO:0033643,GO:0018995,GO:0098772,GO:0004857,GO:0030234,GO:0033646,GO:0061134,GO:0030414,GO:0005575,GO:0030430,GO:0005576,GO:0003674
45I|000830		type III secretion system effector kinase NleH1-2	T3SS effector protein NleH	0.306855	GO:0005575,GO:0008150,GO:0044464,GO:0043226,GO:0044424,GO:0044444,GO:0043227,GO:0009987
45I|000833		type III secretion system effector NleA	Type III secretion system effector NleA	0.79185	GO:0003674,GO:0003824
45I|000835		phage tail fiber C-terminal domain-containing protein	Phage_fiber_C domain-containing protein	0.362549	NA
45I|000877		DUF551 domain-containing protein	DUF551 domain-containing protein	0.913163	GO:0008150,GO:0009987,GO:0003674,GO:0003824,GO:0044237,GO:0008152
45I|000878		DUF977 family protein	DUF977 family protein	0.519741	GO:0003676,GO:0005488,GO:0003677,GO:1901363,GO:0097159,GO:0003674
45I|000883		transcriptional regulator	Transcriptional regulator	0.325195	GO:0005488,GO:0003674,GO:0003677,GO:1901363,GO:0003676,GO:0097159
45I|000884		hypothetical protein	Repressor	0.317437	GO:0008150
45I|000885		stability determinant	Antitoxin	0.354473	NA
45I|001203		hypothetical protein	30S ribosomal protein S16	0.0232516	NA
45I|001235		DUF2511 domain-containing protein	DUF2511 domain-containing protein	0.963418	GO:0044464,GO:0005575
45I|001236		hypothetical protein	Transmembrane protein	0.805315	GO:0005575,GO:0016021,GO:0031224,GO:0044425,GO:0044464,GO:0044444,GO:0044446,GO:0044424,GO:0044422,GO:0008150,GO:0031090,GO:0016020
45I|001238		hypothetical protein	Hypothetical protein	0.0368822	NA
45I|001255		serine O-acetyltransferase	Serine acetyltransferase	0.566434	GO:0003674,GO:0008150,GO:0008152,GO:0071704,GO:0005575,GO:0044444,GO:0009058,GO:0009059,GO:0006807
45I|001264		hypothetical protein	E3 12.5K	0.0152633	GO:0044444,GO:0005575,GO:0044464,GO:0044424,GO:0044429
45I|001265		hypothetical protein	Thyroglobulin type-1 domain-containing protein	0.108559	GO:0005575,GO:0003674,GO:0098772,GO:0030545,GO:0005576,GO:0048018,GO:0030546
45I|001290		GNAT family N-acetyltransferase	GNAT family N-acetyltransferase	0.393395	GO:0003674,GO:0016746,GO:0003824,GO:0016740
45I|001291		T3SS effector leucine-rich repeat protein EspR3	Leucine-rich repeat domain-containing protein	0.44651	GO:0008150
45I|001329		type III secretion system effector ADP-ribosyltransferase EspJ	Secretion protein EspJ	0.400201	GO:0005575,GO:0044464,GO:0044424,GO:0044444,GO:0003674,GO:0044422
45I|001330		Tir-cytoskeleton coupling protein TccP	Tir-cytoskeleton coupling protein TccP2	0.361666	GO:0044424,GO:0005575,GO:0044444,GO:0044464,GO:0043226,GO:0043229,GO:0043231,GO:0043227
45I|001331		phage tail fiber C-terminal domain-containing protein	Phage_fiber_C domain-containing protein	0.390632	NA
45I|001349		terminase small subunit	Phage DNA packaging protein Nu1	0.346154	GO:0008150,GO:0005575,GO:0044424,GO:0044464,GO:0009987,GO:0003674,GO:0032991,GO:0050789
45I|001351		PerC family transcriptional regulator	PerC family transcriptional regulator	0.833774	NA
45I|001353		hypothetical protein	Phage protein	0.0581907	GO:0016021,GO:0005575,GO:0031224,GO:0044425,GO:0044464
45I|001354		hypothetical protein	Transmembrane protein	0.472439	GO:0005575,GO:0016021,GO:0008150,GO:0031224,GO:0044425,GO:0009987,GO:0016020,GO:0044464
45I|001371		hypothetical protein	Potassium-transporting ATPase	0.310867	GO:0005575,GO:0016021,GO:0031224,GO:0044425
45I|001374		hypothetical protein	DUF3039 domain-containing protein	0.178835	GO:0008150
45I|001376		hypothetical protein	LytTR family transcriptional regulator	0.51063	NA
45I|001378		replication protein P	Replication protein	0.744583	GO:0003674,GO:0008150
45I|001383		DUF1391 family protein	DUF1391 domain-containing protein	0.647887	NA
45I|001385		DUF1482 family protein	DUF1482 family protein	0.657734	GO:0005576,GO:0008150,GO:0005575
45I|001392		inverse autotransporter adhesin-like protein YeeJ	Inverse autotransporter adhesin-like protein YeeJ	0.625394	GO:0022610,GO:0007155,GO:0044464,GO:0005575,GO:0008150,GO:0005576,GO:0051704,GO:0044462
45I|001414		DUF987 domain-containing protein	DUF987 domain-containing protein	0.327621	NA
45I|001481		type II toxin-antitoxin system RelE/ParE family toxin	Type II toxin-antitoxin system RelE/ParE family toxin	0.368304	NA
45I|001482		helix-turn-helix domain-containing protein	XRE family transcriptional regulator	0.239305	GO:0003674
45I|001520		transcription factor	Transcription factor	0.986735	GO:0003677,GO:0005488,GO:0003676,GO:0097159
45I|001521		hypothetical protein	Secreted protein	0.507045	GO:0044464,GO:0005575,GO:0016020
45I|001522		outer membrane protein	Outer membrane protein	0.543584	GO:0003674,GO:0005575
45I|001547		phage tail fiber C-terminal domain-containing protein	Phage_fiber_C domain-containing protein	0.395435	NA
45I|001561		DNA breaking-rejoining protein	DNA breaking-rejoining protein	0.621185	NA
45I|001562		DUF2190 family protein	DUF2190 family protein	0.5232	GO:0005575
45I|001567		hypothetical protein	Phage protein	0.358028	NA
45I|001570		hypothetical protein	Ovule protein	0.111037	GO:0005575
45I|001576		DUF826 domain-containing protein	DUF826 domain-containing protein	0.933346	GO:0065007,GO:0050789
45I|001577		DUF1378 family protein	DUF1378 family protein	0.811898	GO:0005575,GO:0044425,GO:0031224,GO:0016021,GO:0008150,GO:0016020,GO:0044464,GO:0051234
45I|001579		Shiga toxin Stx1a subunit B	Shiga toxin 1B subunit	0.201235	GO:0044464,GO:0005575,GO:0016020
45I|001580		Shiga toxin Stx1 subunit A	rRNA N-glycosylase.	0.602326	GO:0030597,GO:0065007,GO:0008150,GO:0003824,GO:0140098,GO:0140102,GO:0016798,GO:0016799,GO:0003674,GO:0048519,GO:0009890,GO:0034249,GO:0031327,GO:2000113,GO:0031324,GO:0048523,GO:0032269,GO:0010629,GO:0010558,GO:0010605,GO:0009892,GO:0051172,GO:0051248,GO:0017148,GO:0010608,GO:0030598,GO:0050789,GO:0009889,GO:0034248,GO:0031326,GO:0031323,GO:0050794,GO:0010468,GO:0010556,GO:0060255,GO:0019222,GO:0051171,GO:0051246,GO:0006417,GO:0090729,GO:2000112,GO:0032268,GO:0080090,GO:0016787,GO:0098676,GO:0043900,GO:0044419,GO:0035821,GO:0051817,GO:0005576,GO:0044003,GO:0019048,GO:0051701,GO:0051704,GO:0044403,GO:0016032,GO:0005575
45I|001583		recombination protein NinG	Recombination protein NinG	0.704968	NA
45I|001590		hypothetical protein	Hypothetical protein	0.281923	NA
45I|001591		hypothetical protein	Phage protein	0.527156	NA
45I|001595		CII family transcriptional regulator	Phage repressor	0.226942	GO:0005575,GO:0008150
45I|001598		hypothetical protein	Internal head protein	0.0523201	NA
45I|001599		hypothetical protein	DUF4349 domain-containing protein	0.402793	GO:0005575,GO:0016021,GO:0031224,GO:0044425,GO:0044464,GO:0008150
45I|001600		hypothetical protein	Antitermination protein N	0.334247	GO:0008150,GO:0006139,GO:0006725,GO:0003674,GO:0008152,GO:0034641,GO:0044238,GO:0046483,GO:0090304,GO:0009987,GO:0044237,GO:1901360,GO:0071704,GO:0043170
45I|001601		super-infection exclusion protein B	Superinfection exclusion protein B	0.559237	GO:0005575,GO:0016021,GO:0031224,GO:0044425,GO:0033643,GO:0033644,GO:0018995,GO:0005886
45I|001612		ead/Ea22-like family protein	Ead/Ea22-like family protein	0.956445	GO:0008150,GO:0003674,GO:0009987
45I|001613		hypothetical protein	Type II toxin-antitoxin system HicA family toxin	0.0677627	NA
45I|001616		DUF4222 domain-containing protein	DUF4222 domain-containing protein	0.955901	GO:0044464,GO:0005575,GO:0044424,GO:0032991,GO:0008152
45I|001617		hypothetical protein	Bacteriophage protein	0.979419	NA
45I|001618		excisionase family protein	Excisionase	0.823078	NA
45I|001723		DUF2138 domain-containing protein	DUF2138 domain-containing protein	0.750559	GO:0005575,GO:0044464,GO:0044424,GO:0008150
45I|001733		MFS transporter	MFS transporter	0.589136	GO:0044464,GO:0005575,GO:0016021,GO:0031224,GO:0044425,GO:0005886,GO:0006810,GO:0055085,GO:0016020,GO:0051234,GO:0005215,GO:0008150,GO:0051179
45I|001734		LysR family transcriptional regulator	LysR family transcriptional regulator	0.564278	GO:0003677,GO:0003700,GO:0005488,GO:1901363,GO:0003674,GO:0003676,GO:0097159,GO:0140110
45I|001735		hypothetical protein	LPD3 domain-containing protein	0.129706	GO:0005575,GO:0003674
45I|001848		hypothetical protein	DNA-directed RNA polymerase.	0.45486	GO:0008150,GO:0003674,GO:0005575
45I|001964		hydrogenase 4 subunit HyfD	Hydrogenase 4 subunit D	0.67323	GO:0044464,GO:0005575,GO:0016021,GO:0031224,GO:0016020,GO:0044425,GO:0005886,GO:0031226,GO:0005887,GO:0044459,GO:0003674,GO:0016491,GO:0003824
45I|002000		4Fe-4S dicluster domain-containing protein	4Fe-4S dicluster domain-containing protein	0.453621	GO:0051539,GO:0005488,GO:0043169,GO:0043167,GO:0046872,GO:0003674,GO:0048037,GO:0051540,GO:0051536,GO:0008150,GO:0044464
45I|002001		dimethyl sulfoxide reductase anchor subunit family protein	Dimethyl sulfoxide reductase anchor subunit	0.385886	GO:0005575,GO:0016021,GO:0031224,GO:0044425,GO:0044464,GO:0016020,GO:0003674,GO:0005886,GO:0008150,GO:0032991
45I|002002		dimethylsulfoxide reductase subunit B	Dimethylsulfoxide reductase subunit B	0.748476	GO:0051539,GO:0005488,GO:0043169,GO:0048037,GO:0043167,GO:0051536,GO:0051540,GO:0046872,GO:0003674,GO:0008152,GO:0055114,GO:0008150,GO:0003824,GO:0044464,GO:0045333,GO:0005575,GO:0016491
45I|002003		molybdopterin-dependent oxidoreductase	Dimethyl sulfoxide reductase subunit A	0.517728	GO:0005488,GO:0003824,GO:0005575,GO:0048037,GO:0043167,GO:0003674,GO:0043546,GO:0016491,GO:0050662,GO:0044464,GO:1901363,GO:0097159,GO:0043169,GO:0009987,GO:0046872,GO:0042597,GO:0008150,GO:0008152,GO:0044237,GO:0036094,GO:0071704
45I|002111		T3SS effector guanine nucleotide exchange factor EspM2	BfpT-regulated chaperone	0.493028	GO:0009507,GO:0043231,GO:0043227,GO:0044464,GO:0043229,GO:0043226,GO:0008150,GO:0044424,GO:0009536,GO:0005575,GO:0044444,GO:0044434,GO:0044446,GO:0044422,GO:0008152,GO:0003674,GO:0044435,GO:0009987,GO:0044237,GO:0050896
45I|002112		DUF1076 domain-containing protein	DUF1076 domain-containing protein	0.463867	GO:0003674,GO:0003824
45I|002113		T3SS effector EspW	Type III effector	0.412865	GO:0044464,GO:0005575,GO:0009987,GO:0044424,GO:0044422,GO:0044446,GO:0043226,GO:0008150,GO:0043227,GO:0003674,GO:0044444,GO:0043229,GO:0003824
45I|002126		hypothetical protein	Inner membrane protein	0.62396	GO:0016021,GO:0031224,GO:0044425,GO:0005575,GO:0008150,GO:0044464,GO:0009987,GO:0003674
45I|002129		recombination protein NinG	Recombination protein NinG	0.834994	NA
45I|002130		HNH endonuclease	Endonuclease	0.756947	GO:0003674,GO:0008150,GO:0044424,GO:0005575,GO:0044464,GO:0005488,GO:0043170,GO:0008152,GO:0044260,GO:0044237,GO:0043227,GO:0009987,GO:0043229,GO:0043226,GO:0043231
45I|002133		hypothetical protein	Trans-sialidase	0.0191363	GO:0044464,GO:0003674,GO:0005575,GO:0005488
45I|002343		hypothetical protein	Hypothetical protein	0.335701	GO:0005575,GO:0044464
45I|002348		response regulator transcription factor	Response regulator transcription factor	0.252879	GO:0003677,GO:0005488,GO:0065007,GO:0008150,GO:0009987,GO:1901363,GO:0035556,GO:0003674,GO:0003676,GO:0097159,GO:0000160,GO:2001141,GO:0051252,GO:0050789,GO:0009889,GO:0031326,GO:2000112,GO:0031323,GO:0050794,GO:0010468,GO:0010556,GO:0060255,GO:0019222,GO:0051171,GO:1903506,GO:0019219,GO:0080090,GO:0006355,GO:0007165
45I|002350		hypothetical protein	Oxygen-regulated invasion protein	0.0413392	GO:0008150,GO:0009987,GO:0006725
45I|002353		type III secretion system inner rod subunit SctI	Type III secretion system protein	0.29019	GO:0008150
45I|002354		type III secretion system needle complex protein	Type III secretion apparatus needle protein	0.344052	GO:0008150
45I|002358		EscU/YscU/HrcU family type III secretion system export apparatus switch protein	EscU/YscU/HrcU family type III secretion system export apparatus switch protein	0.853219	GO:0008150,GO:0044464,GO:0005575,GO:0016021,GO:0031224,GO:0044425,GO:0051179,GO:0006810,GO:0051234,GO:0015833,GO:0008104,GO:0015031,GO:0045184,GO:0071705,GO:0042886,GO:0035592,GO:0033036,GO:0016020,GO:0071702,GO:0005886,GO:0009306,GO:0071692,GO:0009987,GO:0002790,GO:0140352,GO:0046903,GO:0032940
45I|002362		YscQ/HrcQ family type III secretion apparatus protein	Surface presentation of antigens protein SpaO	0.936712	GO:0008150,GO:0005575,GO:0044464,GO:0044424,GO:0005488,GO:0003674
45I|002363		type III secretion system needle length determinant, SpaN/EivJ family	Effector protein	0.501675	NA
45I|002364		hypothetical protein	Hypothetical protein	0.148352	NA
45I|002365		type III secretion protein	Type III secretion protein	0.413041	GO:0008150,GO:0044464,GO:0005575,GO:0009987,GO:0044424,GO:0043226,GO:0044444,GO:0043229,GO:0044422
45I|002366		type III secretion system ATPase SctN	H(+)-transporting two-sector ATPase	0.677769	GO:0005524,GO:0006754,GO:0030554,GO:0032559,GO:0043168,GO:0019438,GO:0005488,GO:0008150,GO:0009058,GO:0097367,GO:0044464,GO:0006725,GO:0044249,GO:0044237,GO:0044271,GO:0034641,GO:0009987,GO:0005575,GO:0008144,GO:0051234,GO:0045184,GO:0018130,GO:0046483,GO:1901363,GO:0044424,GO:0043167,GO:0051179,GO:0033036,GO:0008152,GO:0003674,GO:0006807,GO:0034654,GO:0006139,GO:1901265,GO:0000166,GO:0097159,GO:1901362,GO:1901360,GO:1901576,GO:0015833,GO:0044238,GO:0008104,GO:0015031,GO:0009145,GO:0017076,GO:0035639,GO:0009206,GO:0032555,GO:0032553,GO:0036094,GO:0055085,GO:0006810,GO:0042886,GO:0071702,GO:0071705,GO:0055086,GO:0009201,GO:0017144,GO:0009205,GO:1901137,GO:0030254,GO:0071806,GO:0046034,GO:0009142,GO:0030257,GO:0071704,GO:0006753,GO:1901566,GO:1901293,GO:0009117,GO:0002790,GO:0032940,GO:0009306,GO:0072522,GO:0035592,GO:0071692,GO:0006164,GO:0009199,GO:0046903,GO:0016887,GO:1901135,GO:0016817,GO:0016818,GO:0006811,GO:0009141,GO:0017111,GO:0009165,GO:1901564,GO:0090407,GO:0019637,GO:0006796,GO:0006793,GO:0032991,GO:0009144,GO:0006163,GO:0009152,GO:0009150,GO:0072521,GO:0016462,GO:0009260,GO:0009259,GO:0046390,GO:0019693,GO:0044281,GO:0140352,GO:0016787,GO:0098660,GO:0003824,GO:0005737,GO:0098662,GO:1902600,GO:0030030
45I|002367		EscV/YscV/HrcV family type III secretion system export apparatus protein	EscV/YscV/HrcV family type III secretion system export apparatus protein	0.449755	GO:0008150,GO:0005575,GO:0051234,GO:0016021,GO:0031224,GO:0051179,GO:0016020,GO:0044425,GO:0005886,GO:0006810,GO:0140352,GO:0015833,GO:0042886,GO:0044464,GO:0008104,GO:0046903,GO:0015031,GO:0045184,GO:0071702,GO:0035592,GO:0071692,GO:0009306,GO:0032940,GO:0009987,GO:0071705,GO:0002790,GO:0033036
45I|002368		YopN/LcrE/InvE/MxiC type III secretion system gatekeeper	YopN/LcrE/InvE/MxiC type III secretion system gatekeeper	0.544023	GO:0008150,GO:0044464,GO:0009987,GO:0005575,GO:0044424,GO:0032991,GO:0050789,GO:0050794,GO:0065007
45I|002369		type III secretion system outer membrane ring subunit SctC	T3SS secretin	0.515732	GO:0005575,GO:0044464,GO:0008150
45I|002370		helix-turn-helix domain-containing protein	AraC family transcriptional regulator	0.230058	GO:0003677,GO:0003700,GO:0005488,GO:1901363,GO:0003676,GO:0097159,GO:0003674,GO:0008150,GO:0140110,GO:0050789,GO:0050794,GO:0065007,GO:0019222,GO:0010468,GO:0060255,GO:0031323,GO:0080090,GO:0044424
45I|002371		GhoT/OrtT family toxin	GhoT/OrtT family toxin	0.566772	GO:0005575,GO:0016020,GO:0044464,GO:0005886,GO:0044425,GO:0016021,GO:0031224
45I|002492		Ail/Lom family outer membrane beta-barrel protein	PagC-like membrane protein	0.614752	NA
45I|002494		hypothetical protein	Lipoprotein	0.287276	GO:0008150,GO:0005576,GO:0051704,GO:0019835,GO:0009617
45I|002495		transposase DNA-binding-containing protein	Transposase	0.440513	NA
45I|002496		hypothetical protein	Hypothetical protein	0.134778	GO:0003674,GO:0043169,GO:0046872,GO:0005488,GO:0019538,GO:1901564,GO:0044444,GO:0006807,GO:0044267,GO:0005575,GO:0005198,GO:0008150,GO:0044260,GO:0043170,GO:0044464,GO:0008152,GO:0043167,GO:0003735
45I|002497		IS4 family transposase	Transposase	0.261922	GO:0008150,GO:0044464,GO:0044424,GO:0003674,GO:0009987,GO:0005575,GO:0050896
45I|002499		type III secretion system effector EspL2	ShET2/EspL2 family type III secretion system effector toxin	0.861878	NA
45I|002500		IS1 family transposase	Transposase	0.0879346	GO:0044444,GO:0003735,GO:0043603,GO:1901566,GO:0005575,GO:0008152,GO:0006518,GO:0044260,GO:0043170,GO:0043604,GO:0071704,GO:0044464,GO:1990904,GO:0044267,GO:0043043,GO:0006412,GO:0009058,GO:0044249,GO:0034645,GO:0044237,GO:0009059,GO:0003674,GO:1901576,GO:0032991,GO:0005198,GO:0044271,GO:0009987,GO:0044424,GO:1901564,GO:0044238,GO:0034641,GO:0006807,GO:0019538,GO:0043229,GO:0043226,GO:0043227,GO:0008150
45I|002501		type III secretion system effector arginine glycosyltransferase NleB	Type III secretion system effector arginine glycosyltransferase NleB	0.4729	GO:0008150,GO:0003674,GO:0008152,GO:0009987,GO:0003824,GO:0043167,GO:0046872,GO:0043169,GO:0005488,GO:0044237,GO:0071704,GO:0005575,GO:0009058,GO:0044249,GO:1901576
45I|002502		type III secretion system effector cysteine methyltransferase NleE	Type III secretion system effector cysteine methyltransferase NleE	0.324801	GO:0008150,GO:0009987,GO:0008152,GO:0003674,GO:0005575
45I|002659		PTS galactosamine transporter subunit IIC	PTS N-acetylgalactosamine transporter subunit IIC	0.270068	GO:0008150,GO:0044464,GO:0005575,GO:0016021,GO:0031224,GO:0016020,GO:0044425,GO:0051234,GO:0051179,GO:0006810,GO:0005886,GO:0044459,GO:0008643,GO:0009401,GO:0005887,GO:0031226,GO:0071702
45I|002745		hypothetical protein	Transporter	0.673289	GO:0031224,GO:0044425,GO:0005575,GO:0008150,GO:0016021,GO:0044464,GO:0009987
45I|002923		PstS family phosphate ABC transporter substrate-binding protein	PstS family phosphate ABC transporter substrate-binding protein	0.378583	GO:0005575,GO:0008150,GO:0044464,GO:0016020,GO:0003674
45I|002941		DUF4225 domain-containing protein	DUF4225 domain-containing protein	0.983055	NA
45I|002949		tetratricopeptide repeat protein	TPR_REGION domain-containing protein	0.567204	GO:0005575,GO:0044425,GO:0031224,GO:0016021,GO:0044464
45I|002973		lipoprotein	Lipoprotein	0.904446	GO:0005575
45I|002974		methyltransferase	SAM-dependent methyltransferase	0.292663	GO:0003824,GO:0008150,GO:0003674
45I|002975		beta-ketoacyl synthase chain length factor	Beta-ketoacyl synthase	0.54797	GO:0003824,GO:0003674,GO:0008152,GO:0008150,GO:0071704,GO:0009987
45I|002976		lysophospholipid acyltransferase family protein	1-acyl-sn-glycerol-3-phosphate acyltransferase	0.586683	GO:0008374,GO:0008150,GO:0009058,GO:0003824,GO:0044464,GO:0044249,GO:0044255,GO:0044237,GO:0009987,GO:0005575,GO:0045017,GO:0046474,GO:0006650,GO:0008610,GO:0006629,GO:0044425,GO:0008152,GO:0003674,GO:1901576,GO:0071704,GO:0090407,GO:0019637,GO:0006796,GO:0008654,GO:0006644,GO:0006793,GO:0044238,GO:0016740,GO:0016746,GO:0016411,GO:0044271,GO:0031224,GO:0016747,GO:0046486,GO:1901564,GO:0006807,GO:1901362,GO:0019438,GO:0016021,GO:0034654,GO:0006753,GO:0006220,GO:0003841,GO:0016024,GO:0046341,GO:0042171,GO:0071617,GO:0006139,GO:0055086,GO:1901293,GO:0009165,GO:0009117,GO:0006221,GO:0072527,GO:0006725,GO:0016020,GO:0072528,GO:1901360,GO:0034641,GO:0006654,GO:1901566,GO:0046473,GO:0018130,GO:0046483,GO:0044281,GO:0044444
45I|002977		phosphopantetheine-binding protein	Acyl carrier protein	0.88137	GO:0005575,GO:0044464,GO:0009987,GO:0009058
45I|002978		acyl carrier protein	Acyl carrier protein	0.535491	GO:0044424
45I|002979		hypothetical protein	DNA gyrase subunit B	0.988824	GO:0005575,GO:0016021,GO:0031224,GO:0044425,GO:0044464,GO:0005887,GO:0031226,GO:0008150,GO:0044459,GO:0005886,GO:0009987,GO:0016020
45I|002980		acyl-CoA synthetase	Acyl-CoA synthetase	0.487577	GO:0008150,GO:0003674,GO:0009987,GO:0008152,GO:0003824,GO:0071704,GO:0005575,GO:0044237,GO:0009058,GO:1901576,GO:0005488,GO:0044249
45I|002981		beta-hydroxyacyl-ACP dehydratase	Hydroxymyristoyl-ACP dehydratase	0.379929	NA
45I|002982		glycosyltransferase	Glycosyltransferase	0.408443	GO:0003824,GO:0003674,GO:0005575,GO:0044425,GO:0044464,GO:0016740,GO:0008152,GO:0044238,GO:0071704,GO:0016021,GO:0009058,GO:0031224,GO:0008150,GO:1901576,GO:0016020,GO:0016757
45I|002983		thioesterase family protein	4-hydroxybenzoyl-CoA thioesterase	0.381571	GO:0003674,GO:0003824
45I|002984		outer membrane lipoprotein carrier protein LolA	Outer membrane lipoprotein carrier protein LolA	0.784202	GO:0005575
45I|002985		MMPL family transporter	MMPL domain-containing protein	0.477521	GO:0044464,GO:0005575,GO:0016021,GO:0031224,GO:0044425,GO:0016020,GO:0005886,GO:0003674
45I|002986		DUF3261 domain-containing protein	DUF3261 domain-containing protein	0.623654	GO:0009279,GO:0005575,GO:0016020,GO:0044464,GO:0019867,GO:0044462,GO:0008150
45I|002987		beta-ketoacyl-[acyl-carrier-protein	beta-ketoacyl-[acyl-carrier-protein] synthase I.	0.251929	GO:0003674,GO:0003824,GO:0016740,GO:0008150,GO:0008152
45I|002988		3-hydroxy-fatty acyl-ACP dehydratase	3-hydroxy-fatty acyl-ACP dehydratase	0.490921	GO:0005575,GO:0008150,GO:0050789
45I|002989		3-ketoacyl-ACP reductase FabG2	3-oxoacyl-ACP reductase FabG	0.405051	GO:0003824,GO:0003674,GO:0016491,GO:0016616,GO:0008152,GO:0016614,GO:0008150,GO:0071704,GO:0009058,GO:0044237,GO:0043436,GO:0019752,GO:1901576,GO:0009987,GO:0006629,GO:0044281,GO:0032787,GO:0006082
45I|002990		beta-ketoacyl-ACP synthase	Beta-ketoacyl-ACP synthase	0.431087	GO:0003824,GO:0003674,GO:0008152,GO:0044237,GO:0071704,GO:0008150,GO:0009987,GO:0009058,GO:0006629
45I|003018		hypothetical protein	Transposase	0.0315991	NA
45I|003155		protein YibB	Protein YibB	0.747116	NA
45I|003159		O-antigen ligase RfaL	O-antigen ligase RfaL	0.570555	GO:0044464,GO:0005575,GO:0016021,GO:0031224,GO:0044425,GO:1901576,GO:0071704,GO:0005886,GO:0009058,GO:0016051,GO:0008150,GO:0016020,GO:0008152,GO:0044249,GO:0003674,GO:0005975,GO:0009059,GO:0044238
45I|003160		lipopolysaccharide N-acetylglucosaminyltransferase	Lipopolysaccharide N-acetylglucosaminyltransferase	0.436245	GO:0003824,GO:0003674,GO:0008152,GO:0071704,GO:0008150,GO:0009058,GO:0016757,GO:1901576,GO:0016740,GO:0009987,GO:0044238,GO:0044237,GO:0044464
45I|003201		hypothetical protein	Phosphoenolpyruvate carboxykinase	0.00697315	GO:0008150,GO:0050896
45I|003207		type III secretion system LEE effector EspF	Type III secretion system LEE effector EspF	0.249913	GO:0044424,GO:0005575,GO:0044464,GO:0044444
45I|003208		type III secretion system LEE needle protein cochaperone EscG	EscG/YscG/SsaH family type III secretion system needle protein co-chaperone	0.362675	GO:0008150
45I|003209		type III secretion system LEE needle filament protein EscF	EscF/YscF/HrpA family type III secretion system needle major subunit	0.28529	GO:0008150
45I|003210		LcrR family type III secretion system chaperone CesD2	Type III secretion system LEE chaperone CesD2	0.367083	GO:0003674
45I|003211		type III secretion system LEE translocon pore-forming subunit EspB	EspB	0.369991	GO:0005575,GO:0008150,GO:0051704,GO:0005576,GO:0044464,GO:0016020
45I|003212		type III secretion system LEE translocon pore-forming subunit EspD	EspD	0.275815	GO:0005575,GO:0016021,GO:0044425,GO:0031224,GO:0033644,GO:0051704,GO:0009405,GO:0044419
45I|003213		type III secretion system LEE translocon filament protein EspA	Secretion protein EspA	0.533719	GO:0005575,GO:0044464,GO:0032991,GO:0008150,GO:0044425,GO:0044424,GO:0098796,GO:0044422,GO:0009987
45I|003214		type III secretion system LEE gatekeeper SepL	Secretion switching protein SepL	0.407907	GO:0005575,GO:0008150,GO:0044464,GO:0044424,GO:0009987,GO:0033036,GO:0008104
45I|003215		type III secretion system LEE inner membrane ring protein EscD	Type III secretion system LEE inner membrane ring protein EscD	0.460431	GO:0003824,GO:0005575,GO:0003674
45I|003216		intimin type gamma	Attaching and effacing protein	0.518735	GO:0022610,GO:0008150,GO:0007155,GO:0009279,GO:0044464,GO:0005575,GO:0044462,GO:0016021,GO:0031224,GO:0016020,GO:0044425,GO:0019867,GO:0009405,GO:0051704,GO:0044419
45I|003217		type III secretion system LEE chaperone CesT	CesT	0.590725	GO:0008150,GO:0005575,GO:0005737,GO:0044419,GO:0009405,GO:0050789,GO:0070201,GO:0032879,GO:0002791,GO:0090087,GO:0032880,GO:0050708,GO:0051223,GO:0051046,GO:1903530,GO:0051049,GO:0051704,GO:0050794,GO:0065007,GO:0044464,GO:0044424
45I|003218		type III secretion system LEE translocated intimin receptor Tir	Secreted effector protein Tir	0.648948	GO:0008150,GO:0005575,GO:0005576,GO:0033644,GO:0033643,GO:0020002,GO:0018995,GO:0016021,GO:0031224,GO:0044425,GO:0009405,GO:0051704,GO:0044419
45I|003219		type III secretion system LEE effector Map (Rho guanine exchange factor)	T3SS secreted effector Map	0.51744	GO:0005575,GO:0044464,GO:0008150,GO:0044444,GO:0044424,GO:0044422,GO:0044446
45I|003220		type III secretion system LEE chaperone CesF	Type III secretion system LEE chaperone CesF	0.364617	GO:0008150,GO:0005575,GO:0065007,GO:0044464
45I|003221		type III secretion system LEE effector EspH	T3SS secreted effector EspH	0.329379	GO:0008150,GO:0044464,GO:0005575,GO:0044424,GO:0044444,GO:0009987
45I|003222		type III secretion system LEE ring protein EscQ	Type III secretion system LEE ring protein EscQ	0.683186	NA
45I|003223		type III secretion system LEE needle length regulator EscP	Type III secretion system LEE needle length regulator EscP	0.765241	GO:0008150
45I|003224		type III secretion protein	Type III secretion protein	0.470928	GO:0005575,GO:0044464,GO:0044424
45I|003225		type III secretion system LEE ATPase EscN	H(+)-transporting two-sector ATPase	0.647122	GO:0005524,GO:0006754,GO:0046034,GO:0030554,GO:0032559,GO:0043168,GO:0019438,GO:0005488,GO:0008150,GO:0009058,GO:0097367,GO:0044464,GO:0006725,GO:0044249,GO:0044237,GO:0044271,GO:0009987,GO:0005575,GO:0008144,GO:0017144,GO:0051234,GO:0045184,GO:0035592,GO:0018130,GO:0046483,GO:1901363,GO:0016787,GO:0044424,GO:0043167,GO:0051179,GO:0033036,GO:0008152,GO:0003674,GO:0006807,GO:0034654,GO:0006139,GO:0055086,GO:1901265,GO:1901293,GO:0006753,GO:0009142,GO:0009141,GO:0000166,GO:0009165,GO:0009117,GO:0097159,GO:1901362,GO:1901360,GO:0071704,GO:0090407,GO:0019637,GO:0002790,GO:0006796,GO:0006793,GO:0044238,GO:0008104,GO:0071692,GO:0009306,GO:0030254,GO:0009145,GO:0017076,GO:0006164,GO:0006163,GO:0035639,GO:0009205,GO:0032555,GO:0009150,GO:0072522,GO:0016462,GO:0009201,GO:0009199,GO:0032553,GO:0009260,GO:0009259,GO:0046390,GO:0019693,GO:0046903,GO:0036094,GO:0055085,GO:0006810,GO:0030257,GO:0016817,GO:0006811,GO:0017111,GO:1901564,GO:0071806,GO:0009206,GO:0072521,GO:0044281,GO:1901137,GO:0015031,GO:0032991,GO:0009144,GO:0009152,GO:0016818,GO:1901135,GO:0016043,GO:0015833,GO:0071840,GO:0034641,GO:0071705,GO:1901576,GO:0016887,GO:0003824,GO:0032940,GO:0042886,GO:0005737,GO:0071702,GO:0022607,GO:0140352,GO:1901566,GO:0030030,GO:0006996,GO:0030031,GO:0070925,GO:0044780
45I|003226		type III secretion system LEE export apparatus protein EscV	EscV/YscV/HrcV family type III secretion system export apparatus protein	0.302932	GO:0008150,GO:0044464,GO:0009987,GO:0005575,GO:0016021,GO:0031224,GO:0044425,GO:0005886,GO:0046903,GO:0016020,GO:0015833,GO:0032940,GO:0008104,GO:0045184,GO:0033036,GO:0015031,GO:0042886,GO:0140352,GO:0002790,GO:0009306,GO:0051234,GO:0035592,GO:0071692,GO:0051179,GO:0071702,GO:0006810,GO:0071705,GO:0044419,GO:0051704,GO:0009405
45I|003227		type III secretion system LEE chaperone CesL	Type III secretion system LEE chaperone CesL	0.558541	NA
45I|003228		type III secretion system LEE cytoprotective effector EspZ	Type III secretion system protein SepZ	0.412458	GO:0005575,GO:0016021,GO:0031224,GO:0044425,GO:0008150,GO:0044464,GO:0009987,GO:0016020,GO:0044422
45I|003229		type III secretion system inner rod subunit SctI	EscI/YscI/HrpB family type III secretion system inner rod protein	0.481024	GO:0097588,GO:0071973,GO:0008150,GO:0048870,GO:0001539,GO:0040011,GO:0006928,GO:0044461,GO:0005575,GO:0009987,GO:0044463,GO:0003674,GO:0009425,GO:0044464,GO:0016787,GO:0017111,GO:0003824
45I|003230		type III secretion system LEE inner membrane ring protein EscJ	Lipoprotein	0.985379	GO:0044464,GO:0005575
45I|003231		type III secretion system LEE switch protein SepD	SepD	0.39854	NA
45I|003232		type III secretion system LEE outer membrane ring protein EscC	Type 3 secretion system secretin	0.500295	GO:0005575,GO:0044464,GO:0008150,GO:0009279,GO:0016020,GO:0051179,GO:0051234
45I|003233		SycD/LcrH family type III secretion system chaperone CesD	CesD/SycD/LcrH family type III secretion system chaperone	0.53385	GO:0008150
45I|003234		type III secretion system LEE transcriptional regulator GrlA	Type III secretion system LEE transcriptional regulator GrlA	0.604829	GO:0003674,GO:0005575,GO:0005488,GO:1901363,GO:0003676,GO:0008150,GO:0097159
45I|003235		type III secretion system LEE GrlA-binding negative regulator GrlR	Negative regulator GrlR	0.456945	GO:0065007,GO:0008150
45I|003237		type III secretion system LEE export apparatus switch protein EscU	Type III secretion system LEE export apparatus switch protein EscU	0.228166	GO:0008150,GO:0044464,GO:0005575,GO:0051234,GO:0045184,GO:0035592,GO:0016021,GO:0031224,GO:0051179,GO:0016020,GO:0044425,GO:0071702,GO:0002790,GO:0015833,GO:0005886,GO:0071692,GO:0009306,GO:0015031,GO:0006810,GO:0042886,GO:0071705,GO:0032940,GO:0140352,GO:0046903,GO:0009987,GO:0033036,GO:0008104
45I|003239		type III secretion system LEE export apparatus protein EscS	Type III secretion system LEE export apparatus protein EscS	0.306048	GO:0005575,GO:0016021,GO:0031224,GO:0044425,GO:0044464,GO:0008150,GO:0005886,GO:0016020,GO:0009987,GO:0033036,GO:0008104
45I|003240		type III secretion system LEE export apparatus protein EscR	Type III secretion system LEE export apparatus protein EscR	0.503971	GO:0042886,GO:0008150,GO:0044464,GO:0009987,GO:0005575,GO:0051234,GO:0045184,GO:0035592,GO:0140352,GO:0016021,GO:0031224,GO:0051179,GO:0016020,GO:0044425,GO:0071705,GO:0071702,GO:0015833,GO:0005886,GO:0071692,GO:0009306,GO:0015031,GO:0046903,GO:0032940,GO:0006810,GO:0002790,GO:0008104,GO:0033036,GO:0044461,GO:0009425
45I|003241		type III secretion system LEE stator protein EspL	Type III secretion system LEE stator protein EspL	0.554138	GO:0005575,GO:0032991,GO:0008150,GO:0044424,GO:0003674,GO:0043226
45I|003242		hypothetical protein	T3SS component	0.53439	GO:0003824,GO:0003674
45I|003243		type III secretion system LEE chaperone CesAB	Type III secretion system LEE chaperone CesAB	0.676176	NA
45I|003244		YscE family type III secretion system co-chaperone EscE	Type III secretion system LEE co-chaperone EscE	0.633622	NA
45I|003245		type III secretion system LEE master regulator Ler	Type III secretion system LEE master regulator Ler	0.408276	GO:0008150,GO:0009987,GO:0044237,GO:0044424,GO:0008152
45I|003246		type III secretion system LEE effector EspG	Type III secretion system LEE effector EspG	0.22002	GO:0005575,GO:0008150,GO:0003674,GO:0044464
45I|003247		SdiA-regulated domain-containing protein	SGL domain-containing protein	0.235599	GO:0044464,GO:0005575,GO:0016021,GO:0031224,GO:0005886,GO:0016020,GO:0044425,GO:0008150
45I|003250		hypothetical protein	Oxidoreductases	0.0148328	GO:0005575
45I|003265		hypothetical protein	DUF4410 domain-containing protein	0.21499	NA
45I|003266		hypothetical protein	Structural protein	0.0456396	GO:0005575,GO:0008150
45I|003305		ShET2/EspL2 family type III secretion system effector toxin	ShET2/EspL2 family type III secretion system effector toxin	0.818526	GO:0044464,GO:0005575,GO:0044424,GO:0008150
45I|003315		T3SS effector EspY4	Type III effector	0.845569	GO:0005575,GO:0008150,GO:0003674
45I|003318		hypothetical protein	Hypothetical protein	0.0431783	NA
45I|003327		fimbrial protein	Fimbrial chaperone protein	0.276258	GO:0005575
45I|003329		long polar fimbria major subunit LpfA2	Fimbrial protein	0.789815	GO:0022610,GO:0005575,GO:0008150,GO:0009289,GO:0044464,GO:0007155,GO:0042995
45I|003330		DUF1819 family protein	DUF1819 family protein	0.629682	NA
45I|003333		streptothricin N-acetyltransferase Sat2	Streptothricin acetyltransferase	0.506596	GO:0008150,GO:0003824,GO:0016740,GO:0016746,GO:0003674,GO:0046677,GO:0042221,GO:0050896
45I|003335		hypothetical protein	Bulb-type lectin domain-containing protein	0.116103	GO:0005575,GO:0044464
45I|003336		hypothetical protein	GNAT family N-acetyltransferase	0.061406	NA
45I|003337		hypothetical protein	pectinesterase.	0.0812482	GO:0005575,GO:0008150,GO:0003824
45I|003339		Tn7-like element transposition protein TnsE	Transcriptional antiterminator	0.614892	GO:0006259,GO:0005488,GO:0008150,GO:0006725,GO:0044237,GO:0034641,GO:0009987,GO:0046483,GO:1901363,GO:0043170,GO:0008152,GO:0003674,GO:0006807,GO:0090304,GO:0006139,GO:0097159,GO:1901360,GO:0071704,GO:0044238,GO:0044260,GO:0003677,GO:0003676,GO:0032196,GO:0006310
45I|003340		TnsD family Tn7-like transposition protein	Transcriptional antiterminator	0.837571	GO:0008150,GO:0009987,GO:0008152
45I|003341		AAA family ATPase	AAA family ATPase	0.402387	GO:0005524,GO:0003677,GO:0006259,GO:0030554,GO:0032559,GO:0043168,GO:0005488,GO:0008150,GO:0097367,GO:0044237,GO:0009987,GO:0008144,GO:1901363,GO:0043167,GO:0043170,GO:0008152,GO:0003674,GO:0006807,GO:0003676,GO:0090304,GO:0006139,GO:1901265,GO:0000166,GO:0097159,GO:0071704,GO:0017076,GO:0035639,GO:0032555,GO:0032553,GO:0036094,GO:0006725,GO:0034641,GO:0046483,GO:0044238,GO:1901360,GO:0006310,GO:0044260,GO:0032196
45I|003508		hypothetical protein	Vitellogenin domain-containing protein	0.183961	GO:0008150,GO:0005575
45I|003509		transposase	Transposase	0.679584	GO:0008150,GO:0044464,GO:0009987,GO:0005575,GO:0044424,GO:0044444,GO:0008152,GO:0003674,GO:0044237,GO:0005739,GO:0071704,GO:0044429,GO:0044422,GO:0005488,GO:0003824,GO:0044446
45I|003550		hypothetical protein	DUF1795 domain-containing protein	0.313301	GO:0005575,GO:0031224,GO:0044425,GO:0003674,GO:0016021,GO:0044464,GO:0008150,GO:0016020
45I|003551		hypothetical protein	BPH_5 domain-containing protein	0.181359	GO:0005575,GO:0016021,GO:0031224,GO:0016020,GO:0044425,GO:0005886,GO:0044464
45I|003644		type III secretion system effector EspL4	ShET2/EspL2 family type III secretion system effector toxin	0.484274	NA
45I|003674		SopA family protein	SopA family protein	0.578211	NA
45I|003683		DUF2713 family protein	DUF2713 family protein	0.647835	GO:0003674,GO:0043167,GO:0008150,GO:0003824
45I|003690		hypothetical protein	Hypothetical protein	0.0408522	GO:0005575,GO:0008150,GO:0044424,GO:0044464
45I|003721		response regulator transcription factor	DNA-binding response regulator	0.433083	GO:0003677,GO:0005488,GO:0065007,GO:0008150,GO:1901363,GO:0003674,GO:0003676,GO:0097159,GO:0050789,GO:0050794,GO:0009987,GO:0044424,GO:0007165,GO:0044464,GO:0019222,GO:0005575,GO:0000160,GO:0035556,GO:0031323,GO:0010556,GO:0060255,GO:0009889,GO:2000112,GO:0031326,GO:0010468,GO:0060089,GO:0019219,GO:2001141,GO:0080090,GO:1903506,GO:0051252,GO:0051171,GO:0006355,GO:0005737,GO:0000156
45I|003722		carbohydrate kinase family protein	Sugar kinase	0.390101	GO:0005488,GO:0008150,GO:0003824,GO:0043167,GO:0008152,GO:0003674,GO:0016740,GO:0071704,GO:0036094,GO:0008144,GO:0043169,GO:1901265,GO:0000166,GO:0032553,GO:0016772,GO:0044237,GO:0016773,GO:0044238,GO:0016301,GO:0009987,GO:0046872,GO:0043168,GO:0097367,GO:1901363,GO:0032555,GO:0097159,GO:0044281,GO:0017076,GO:0030554,GO:0009058,GO:0032559
45I|003726		ribose ABC transporter permease	Ribose ABC transporter permease	0.6241	GO:0044464,GO:0005575,GO:0016021,GO:0031224,GO:0044425,GO:0003674,GO:0005886,GO:0022857,GO:0005215,GO:0016020,GO:0008643,GO:0071702,GO:0051179,GO:0051234,GO:0006810,GO:0008150
45I|003727		sugar ABC transporter ATP-binding protein	Ribose import ATP-binding protein RbsA	0.532535	GO:0005524,GO:0043211,GO:0015407,GO:0042626,GO:0015591,GO:0022804,GO:0030554,GO:0032559,GO:0043168,GO:0005488,GO:0097367,GO:0015144,GO:0044464,GO:0005575,GO:0008144,GO:1901363,GO:0043167,GO:0016020,GO:0003674,GO:0015145,GO:1901265,GO:0000166,GO:0097159,GO:0015146,GO:0005886,GO:0015399,GO:0017076,GO:0035639,GO:0032555,GO:0032553,GO:0036094,GO:0051119,GO:0022857,GO:0005215
45I|003728		ATP-binding protein	histidine kinase.	0.560339	GO:0043168,GO:0005488,GO:0003824,GO:0140096,GO:0044464,GO:0005575,GO:0008144,GO:0016021,GO:0031224,GO:0016301,GO:0044425,GO:0003674,GO:0000155,GO:0016775,GO:0004673,GO:0004672,GO:0036094,GO:0140299,GO:0016740,GO:0065007,GO:0016772,GO:0008150,GO:0097367,GO:0016773,GO:0000166,GO:1901265,GO:0050789,GO:0017076,GO:0016020,GO:0035639,GO:0050794,GO:0005886,GO:0032555,GO:0005524,GO:0030554,GO:0032559,GO:0097159,GO:1901363,GO:0043167,GO:0009987,GO:0032553
45I|003844		DUF2686 family protein	DUF2686 family protein	0.856066	GO:0005575,GO:0044425,GO:0016021,GO:0031224
45I|003907		site-specific integrase	Integrase	0.398188	GO:0008150,GO:0008152,GO:0009987,GO:0044464,GO:0044237,GO:0005575,GO:0003674,GO:0071704,GO:0003824,GO:0005488,GO:0044424,GO:0043170,GO:0044238,GO:0044260,GO:0006807
45I|003909		DUF4160 domain-containing protein	DUF4160 domain-containing protein	0.995715	NA
45I|003910		NIPSNAP family protein	NIPSNAP family protein	0.681324	GO:0008150
45I|003911		DUF1643 domain-containing protein	DUF1643 domain-containing protein	0.990512	NA
45I|003913		hypothetical protein	Phage portal protein	0.184661	GO:0008150,GO:0009987,GO:0043170,GO:0008152,GO:0003674,GO:0071704
45I|003914		hypothetical protein	DUF4468 domain-containing protein	0.0906928	GO:0005575,GO:0008150,GO:0003674
45I|003920		HNH endonuclease signature motif containing protein	HNH endonuclease	0.778318	GO:0005488,GO:0008150,GO:0003674,GO:0043167,GO:0009987,GO:0043169,GO:0005575,GO:0046872,GO:0044424,GO:1901363,GO:0044464,GO:0003676,GO:0097159,GO:0008152
45I|003921		OmpA family protein	OmpA family protein	0.435012	GO:0005575,GO:0044425,GO:0044464,GO:0005886,GO:0016021,GO:0031224,GO:0008150,GO:0003674
45I|003922		MotA/TolQ/ExbB proton channel family protein	MotA_ExbB domain-containing protein	0.840362	GO:0005575,GO:0016021,GO:0031224,GO:0044425,GO:0016020,GO:0044464,GO:0044422
45I|003923		STY4851/ECs_5259 family protein	Thiopeptide-type bacteriocin biosynthesis domain-containing protein	0.104233	GO:0008150,GO:0005575,GO:0044464,GO:0044424,GO:0009987,GO:0008152,GO:0071704,GO:0044444,GO:0003674
45I|003925		DEAD/DEAH box helicase	DEAD/DEAH box helicase	0.239197	GO:0005524,GO:0030554,GO:0032559,GO:0043168,GO:0005488,GO:0008150,GO:0097367,GO:0003824,GO:0008144,GO:1901363,GO:0016787,GO:0016817,GO:0016818,GO:0043167,GO:0003674,GO:1901265,GO:0017111,GO:0000166,GO:0097159,GO:0017076,GO:0035639,GO:0032555,GO:0016462,GO:0032553,GO:0036094,GO:0065007,GO:0050789,GO:0003677,GO:0009987,GO:0003676,GO:0080090,GO:0005575,GO:0016887,GO:0044464,GO:0044424,GO:0051171,GO:0042623,GO:0004386,GO:0050794,GO:0060255,GO:0019222,GO:0031323,GO:0044238,GO:0010468
45I|003926		class I SAM-dependent DNA methyltransferase	Class I SAM-dependent DNA methyltransferase	0.69909	GO:0008150,GO:0003824,GO:0003674,GO:0005488,GO:0005575,GO:0008152,GO:0016787,GO:0071704,GO:0005975,GO:0009987,GO:0044238,GO:0030246,GO:0044464
45I|003927		DEAD/DEAH box helicase	DEAD/DEAH box helicase	0.547209	GO:0005488,GO:0008150,GO:0043169,GO:0044237,GO:0009987,GO:1901363,GO:0043167,GO:0008152,GO:0046872,GO:0003674,GO:0006807,GO:0097159,GO:0071704,GO:0043168,GO:0003824,GO:0044464,GO:0016787,GO:0005575,GO:0044424,GO:0003676,GO:0044238,GO:0044260,GO:0043170,GO:0090304,GO:0036094,GO:0046483,GO:0034641,GO:0006139,GO:0006725,GO:0008270,GO:0065007,GO:1901360,GO:0046914,GO:0050789,GO:1901265,GO:0000166,GO:0003677,GO:0019222,GO:0050794,GO:0042623,GO:0006259,GO:0048518,GO:0016043,GO:0043226,GO:0071840
45I|003928		ATP-dependent helicase	DNA helicase	0.544339	GO:0005524,GO:0030554,GO:0032559,GO:0043168,GO:0005488,GO:0097367,GO:0003824,GO:0008144,GO:1901363,GO:0043167,GO:0003674,GO:1901265,GO:0000166,GO:0097159,GO:0017076,GO:0035639,GO:0032555,GO:0032553,GO:0036094,GO:0016787,GO:0009987,GO:0044237,GO:0016887,GO:0004386,GO:0008150,GO:0006725,GO:0008152,GO:0003676,GO:0034641,GO:0017111,GO:0016818,GO:0016817,GO:0046483,GO:0006139,GO:0016462,GO:1901360,GO:0005575,GO:0071704,GO:0016772,GO:0042623,GO:0090304,GO:0003677,GO:0043170,GO:0044238,GO:0044424
45I|003954		RNA 2'-phosphotransferase	RNA 2'-phosphotransferase	0.809074	GO:0044464,GO:0044424,GO:0034641,GO:0008152,GO:0006807,GO:0005575,GO:0044237,GO:1990904,GO:0006396,GO:0030677,GO:0071704
45I|003959		T3SS effector pentapeptide repeat protein EspX6	Type III effector	0.514331	GO:0005575,GO:0003674,GO:0008150
45I|003966		hypothetical protein	Transposase	0.663598	NA
45I|003972		restriction endonuclease subunit S	Restriction endonuclease subunit S	0.671332	GO:0008150,GO:0003674,GO:0005575,GO:0050789,GO:0005488,GO:0003824,GO:0065007,GO:0009987,GO:0050794,GO:0044237,GO:0071704,GO:0008152,GO:0044424,GO:0006807,GO:0043170,GO:0044260
45I|003976		DUF262 domain-containing protein	DUF262 domain-containing protein	0.825366	GO:0008150,GO:0005575,GO:0044464,GO:0009987,GO:0044424
45I|003980		hypothetical protein	phosphodiesterase I.	0.804444	GO:0003824
45I|004049		fimbrial biogenesis outer membrane usher protein	Fimbrial biogenesis outer membrane usher protein	0.684431	GO:0008150,GO:0009279,GO:0044464,GO:0030030,GO:0022607,GO:0016043,GO:0071840,GO:0005575,GO:0044462,GO:0015473,GO:0016020,GO:0019867,GO:0009297,GO:0043711,GO:0015288,GO:0022829,GO:0030031,GO:0003674,GO:0005215,GO:0009987,GO:0015267,GO:0022803,GO:0022857,GO:0044425,GO:0031224,GO:0016021
45I|004050		fimbria/pilus periplasmic chaperone	Fimbria/pilus periplasmic chaperone	0.266728	GO:0005575,GO:0008150,GO:0009987,GO:0044464
45I|004051		fimbrial protein	Fimbrial protein	0.548064	GO:0005575,GO:0009289,GO:0044464,GO:0022610,GO:0042995,GO:0007155
45I|004088		pentapeptide repeat-containing protein	UDP pyrophosphate phosphatase	0.477727	NA
45I|004101		T3SS effector EspY2	T3SS effector EspY2	0.466677	GO:0008150,GO:0009987
45I|004167		fimbrial protein	Fimbrial protein	0.910645	GO:0005575,GO:0044464,GO:0009289,GO:0022610,GO:0008150,GO:0007155
45I|004251		DUF1311 domain-containing protein	DUF1311 domain-containing protein	0.683039	GO:0005575,GO:0008150,GO:0005576
45I|004252		peptidoglycan-binding protein	Peptidoglycan-binding protein	0.418922	GO:0005575,GO:0003674,GO:0008150
45I|004253		hypothetical protein	Hypothetical protein	0.078726	NA
45I|004273		sel1 repeat family protein	Sel1 repeat family protein	0.830445	GO:0044464,GO:0005575,GO:0044424,GO:0008150
45I|004278		ISAs1-like element ISEc26 family transposase	ISAs1 family transposase	0.380231	GO:0003677,GO:0006259,GO:0006310,GO:0005488,GO:0008150,GO:0003824,GO:0140097,GO:0006725,GO:0044237,GO:0034641,GO:0009987,GO:0046483,GO:1901363,GO:0043170,GO:0008152,GO:0003674,GO:0006807,GO:0003676,GO:0090304,GO:0006139,GO:0097159,GO:1901360,GO:0071704,GO:0044238,GO:0004803,GO:0032196,GO:0006313,GO:0044260
45I|004306		antitermination protein	Antitermination protein	0.213233	GO:0044444,GO:0009987,GO:0044424,GO:1990904,GO:0009058
45I|004307		hypothetical protein	Hypothetical protein	0.0736879	GO:0003674
45I|004318		hypothetical protein	GIY-YIG domain-containing protein	0.973303	GO:0003824,GO:0003674,GO:0005575
45I|004323		hypothetical protein	DUF2711 family protein	0.0531225	NA
45I|004325		AAA family ATPase	AAA_23 domain-containing protein	0.623008	GO:0005524,GO:0030554,GO:0032559,GO:0043168,GO:0005488,GO:0097367,GO:1901363,GO:0043167,GO:0003674,GO:1901265,GO:0000166,GO:0097159,GO:0017076,GO:0035639,GO:0032555,GO:0032553,GO:0036094,GO:0009987,GO:0008144,GO:0008150,GO:0003824,GO:0071704,GO:0016740
45I|004326		hypothetical protein	DNA repair protein RecN	0.0723225	NA
45I|004336		hypothetical protein	HEPN_Apea domain-containing protein	0.226822	GO:0003674,GO:0005488,GO:0008150
45I|004339		hypothetical protein	ABC transporter permease	0.391169	GO:0005575,GO:0016021
45I|004340		LysR family transcriptional regulator	LysR family transcriptional regulator	0.586373	GO:0003677,GO:0003700,GO:0005488,GO:1901363,GO:0003674,GO:0003676,GO:0097159,GO:0140110,GO:2001141,GO:1903506,GO:0060255,GO:0019222,GO:0043565,GO:0010556,GO:0006355,GO:0031326,GO:0009889,GO:0051252,GO:0080090,GO:0010468,GO:2000112,GO:0050794,GO:0050789,GO:0031323,GO:0008150,GO:0051171,GO:0019219,GO:0065007
45I|004342		MFS transporter	MFS transporter	0.714226	GO:0044464,GO:0005575,GO:0016021,GO:0031224,GO:0016020,GO:0044425,GO:0005886,GO:0051179,GO:0008150,GO:0051234,GO:0006810
45I|004365		hypothetical protein	BgtE-	0.170595	NA
45I|004383		hypothetical protein	Hypothetical protein	0.159754	GO:0044425,GO:0005575,GO:0016021,GO:0031224
45I|004440		iron ABC transporter permease	Iron ABC transporter permease	0.624717	GO:0008150,GO:0044464,GO:0005575,GO:0031224,GO:0044425,GO:0005886,GO:0016021,GO:0051179,GO:0051234,GO:0006810,GO:0016020,GO:0005215,GO:0022857,GO:0003674,GO:0022804
45I|004441		ABC transporter substrate-binding protein	ABC transporter substrate-binding protein	0.604563	GO:0008150,GO:0005575,GO:0044464,GO:0003674,GO:0042597,GO:0005488,GO:0006810,GO:0051234
45I|004442		MFS transporter family glucose-6-phosphate receptor UhpC	Regulatory protein UhpC	0.186523	GO:0008150,GO:0005575,GO:0016021,GO:0031224,GO:0044425,GO:0044464,GO:0003674,GO:0005886,GO:0005215,GO:0016020
45I|004443		MASE1 domain-containing protein	MASE1 sensor histidine kinase	0.527346	GO:0005524,GO:0030554,GO:0032559,GO:0043168,GO:0097367,GO:0003824,GO:0140096,GO:0044464,GO:0005575,GO:0016021,GO:0031224,GO:0016020,GO:0044425,GO:0003674,GO:1901265,GO:0000166,GO:0000155,GO:0016773,GO:0016775,GO:0005886,GO:0004673,GO:0004672,GO:0017076,GO:0035639,GO:0032555,GO:0032553,GO:0036094,GO:0140299,GO:0016740,GO:0016772,GO:0005488,GO:0016301,GO:1901363,GO:0097159,GO:0008144,GO:0043167,GO:0008150
45I|004444		response regulator transcription factor	DNA-binding response regulator	0.280628	GO:0005488,GO:0008150,GO:0003674,GO:0097159,GO:1901363,GO:0000160,GO:0035556,GO:0005575,GO:0003677,GO:0044464,GO:0044424,GO:0003676,GO:0007165,GO:0065007,GO:0050789,GO:0050794,GO:0051252,GO:0031326,GO:0019219,GO:2001141,GO:0031323,GO:1903506,GO:0006355,GO:0010468,GO:0010556,GO:0019222,GO:0009889,GO:2000112,GO:0060255,GO:0009987,GO:0051171,GO:0080090
45I|004469		DUF2773 domain-containing protein	DUF2773 domain-containing protein	0.857523	GO:0005575,GO:0044464,GO:0008150,GO:0071704,GO:0009987,GO:0016020,GO:0008152
45I|004470		hypothetical protein	Str. FM013	0.0438708	NA
45I|004481		hypothetical protein	SF3 helicase domain-containing protein	0.0944752	GO:0008150,GO:0009987,GO:0005575,GO:0044464,GO:0016740
45I|004499		T3SS effector pentapeptide repeat protein EspY3	T3SS effector-like protein EspY	0.277486	GO:0008150,GO:0005575,GO:0009987,GO:0044464
45I|004568		TolC family outer membrane protein	Transporter	0.438892	GO:0005575,GO:0044464,GO:0008150,GO:0016020,GO:0016021,GO:0015562
45I|004569		Ig-like domain-containing protein	Ig-like domain-containing protein	0.800853	GO:0022610,GO:0007155,GO:0044464,GO:0005575,GO:0008150,GO:0009405,GO:0005576,GO:0044419,GO:0051704,GO:0044462
45I|004572		HlyD family type I secretion periplasmic adaptor subunit	Membrane fusion protein (MFP) family protein	0.976421	GO:0005575,GO:0044464,GO:0008150,GO:0051234,GO:0051179,GO:0006810,GO:0009987,GO:0044425,GO:0016020
45I|004597		putative allantoin permease	Allantoin permease	0.87215	GO:0044464,GO:0005575,GO:0016021,GO:0031224,GO:0016020,GO:0044425,GO:0003674,GO:0022857,GO:0005215,GO:0005886,GO:0008150,GO:0015318,GO:0015075
45I|004628		hypothetical protein	Tox-PL-2 domain-containing protein	0.0274233	NA
45I|004630		hypothetical protein	Phage protein	0.166248	NA
45I|004788		LysR substrate-binding domain-containing protein	LysR family transcriptional regulator	0.757831	GO:0003674,GO:0003700,GO:0003677,GO:0097159,GO:0140110,GO:1901363,GO:0005488,GO:0003676,GO:0008150
45I|004789		cob(I)yrinic acid a,c-diamide adenosyltransferase	Cob(II)yrinic acid a,c-diamide adenosyltransferase	0.390782	GO:0043168,GO:0005488,GO:0097367,GO:0008817,GO:0008144,GO:1901363,GO:0043167,GO:0008152,GO:0003674,GO:1901265,GO:0000166,GO:0097159,GO:0017076,GO:0032555,GO:0032553,GO:0036094,GO:0044237,GO:0006807,GO:0071704,GO:1901360,GO:0003824,GO:0009987,GO:0030554,GO:0034641,GO:0046483,GO:0035639,GO:0032559,GO:0044464,GO:1901564,GO:0016740,GO:0006725,GO:0009058,GO:0005524,GO:0051188,GO:0044424,GO:0044249,GO:0006778,GO:0006779,GO:0033013,GO:1901576,GO:0051186,GO:0033014,GO:0009235,GO:1901362,GO:0008150,GO:0017144,GO:0018130,GO:0009236,GO:0044281
45I|004790		class I fumarate hydratase	Fumarate hydratase class I	0.637416	GO:0008150,GO:0003824,GO:0043167,GO:0046872,GO:0003674,GO:0043169,GO:0008152,GO:0005488,GO:0016836,GO:0071704,GO:0044281,GO:0044238,GO:0016829,GO:0004333
45I|004791		dicarboxylate/amino acid:cation symporter	Dicarboxylate/amino acid:cation symporter	0.603009	GO:0022804,GO:0008150,GO:0044464,GO:0005575,GO:0016021,GO:0031224,GO:0006811,GO:0044425,GO:0003674,GO:0005886,GO:0015291,GO:0015293,GO:0022857,GO:0005215,GO:0051234,GO:0006810,GO:0016020,GO:0051179,GO:0006820,GO:0046942,GO:0015849,GO:0015318,GO:0015711,GO:0006835,GO:0015075
45I|004792		DUF4387 domain-containing protein	DUF4387 domain-containing protein	0.422055	GO:0008150,GO:0009987,GO:0003674
45I|004793		acyclic terpene utilization AtuA family protein	Acyclic terpene utilization AtuA family protein	0.536934	GO:0003824,GO:0003674,GO:0008152,GO:0008150,GO:0071704,GO:0044238,GO:0009987,GO:0044237
45I|004794		methylaspartate ammonia-lyase	methylaspartate ammonia-lyase.	0.625656	GO:0008150,GO:0019752,GO:0003824,GO:0043169,GO:0006520,GO:0044237,GO:0008152,GO:0003674,GO:0016054,GO:0006082,GO:0071704,GO:0043436,GO:0044238,GO:0044281,GO:0046395,GO:0009063,GO:0019553,GO:0006807,GO:1901575,GO:1901565,GO:0016841,GO:0005488,GO:0009056,GO:0009987,GO:0006538,GO:0046872,GO:0050096,GO:0044248,GO:0044282,GO:0043167,GO:1901564,GO:0043649,GO:1901606,GO:0016840,GO:0043648,GO:0006536,GO:0016829,GO:1901605,GO:0009065,GO:0009064
45I|004795		methylaspartate mutase subunit E	methylaspartate mutase.	0.232656	GO:1901606,GO:1901605,GO:0019665,GO:0019670,GO:0005488,GO:0008150,GO:0046395,GO:0019752,GO:0009056,GO:0003824,GO:0009063,GO:0006520,GO:0044248,GO:0044237,GO:0009987,GO:0031419,GO:0043649,GO:0006113,GO:0006538,GO:0019553,GO:0006536,GO:0009065,GO:0009064,GO:1901363,GO:0016866,GO:0016853,GO:0008152,GO:0050097,GO:0003674,GO:0006807,GO:0019666,GO:0016054,GO:0006082,GO:0097159,GO:1901575,GO:0071704,GO:1901565,GO:1901564,GO:0055114,GO:0043436,GO:0044238,GO:0044282,GO:0044281,GO:0043648,GO:0006091,GO:0036094,GO:0046906,GO:0019842,GO:0048037,GO:0008144,GO:0015980
45I|004796		methylaspartate mutase accessory protein GlmL	Glutamate mutase L	0.414534	GO:0003824,GO:0003674,GO:0005488,GO:0008152,GO:0043167,GO:0071704,GO:0046872,GO:0043169,GO:0044237,GO:0008150,GO:0009987,GO:0006807
45I|004797		methylaspartate mutase subunit S	Glutamate mutase S chain	0.390956	GO:1901606,GO:1901605,GO:0019665,GO:0019670,GO:0005488,GO:0008150,GO:0046395,GO:0019752,GO:0009056,GO:0003824,GO:0043169,GO:0009063,GO:0006520,GO:0044248,GO:0044237,GO:0009987,GO:0031419,GO:0048037,GO:0043649,GO:0043648,GO:0008144,GO:0015980,GO:0006113,GO:0006538,GO:0019553,GO:0006536,GO:0009065,GO:0009064,GO:1901363,GO:0016866,GO:0043167,GO:0016853,GO:0008152,GO:0046872,GO:0050097,GO:0003674,GO:0006807,GO:0019666,GO:0016054,GO:0006082,GO:0097159,GO:1901575,GO:0071704,GO:1901565,GO:1901564,GO:0055114,GO:0043436,GO:0044238,GO:0036094,GO:0044282,GO:0044281,GO:0046906,GO:0019842,GO:0006091
45I|004798		hypothetical protein	Type III secretion system protein	0.0751889	GO:0005575,GO:0008150
45I|004799		hypothetical protein	Mediator of RNA polymerase II transcription subunit 1	0.0204459	GO:0003674,GO:0008150,GO:0009987,GO:0005575
45I|004843		hypothetical protein	Transmembrane protein	0.66741	GO:0005575,GO:0016021,GO:0031224,GO:0044425,GO:0003674,GO:0008150,GO:0044464,GO:0016020
45I|004851		protein ninF	Protein ninF	0.582066	NA
45I|004852		recombination protein NinG	Recombination protein NinG	0.829103	NA
45I|004855		lipid A deacylase LpxR family protein	Lipid A deacylase LpxR family protein	0.412291	GO:0044464,GO:0005575,GO:0003674,GO:0044425,GO:0008150,GO:0015288
45I|004856		YlcG family protein	YlcG family protein	0.994791	NA
45I|004860		hypothetical protein	Secreted protein	0.0242241	GO:0016021,GO:0031224,GO:0044425,GO:0005575
45I|004868		phage portal protein	Phage portal protein	0.899333	GO:0008150,GO:0005575,GO:0003674,GO:0044464,GO:0044424,GO:0005488,GO:1901363,GO:0097159
45I|004869		phage portal protein	Phage portal protein	0.659522	GO:0008150
45I|004882		tail assembly protein	Tail assembly protein	0.874182	GO:0005575,GO:0033643,GO:0018995,GO:0033646,GO:0008150,GO:0044419
45I|004886		phage tail fiber C-terminal domain-containing protein	Phage_fiber_C domain-containing protein	0.377921	NA
45I|004888		type III secretion system effector arginine glycosyltransferase NleB2	Type III secretion system effector NleB	0.420474	GO:0008150,GO:0003824,GO:0003674,GO:0043167,GO:0008152,GO:0043169,GO:0044237,GO:0016787,GO:0046872,GO:0071704,GO:0009987,GO:0005575,GO:0005488
45I|004889		type III secretion system effector zinc metalloprotease NleC	Peptidase M85	0.680928	GO:0003674,GO:0008150
45I|004892		type III secretion system effector kinase NleH1-1	T3SS effector protein NleH	0.399247	GO:0008150,GO:0009987,GO:0044464,GO:0005575,GO:0044424,GO:0044444,GO:0008152,GO:0003674,GO:0043226,GO:0043227
45I|004893		T3SS effector zinc metalloprotease NleD	T3SS secreted effector NleD-like protein	0.408196	GO:0005488,GO:0003824,GO:0140096,GO:0043169,GO:0044464,GO:0005575,GO:0016787,GO:0043167,GO:0046872,GO:0008237,GO:0003674,GO:0008233,GO:0070011,GO:0044424,GO:0043170,GO:0008150,GO:1901564,GO:0004175,GO:0008152,GO:0019538,GO:0009987,GO:0004222,GO:0071704,GO:0006807
45I|004920		type III secretion system effector EspX2	Type III effector	0.476073	GO:0005575,GO:0008150,GO:0044464,GO:0003674,GO:0044424,GO:0009987,GO:0005488
45I|004986		PTS sugar transporter subunit IIC	PTS sugar transporter subunit IIC	0.827958	GO:0044464,GO:0005575,GO:0016021,GO:0031224,GO:0044425,GO:0003674,GO:0022857,GO:0005215,GO:0008150,GO:0005886,GO:0016020,GO:0071702,GO:0009987,GO:0006810,GO:0051179
45I|004987		PTS sugar transporter subunit IIB	PTS sugar transporter subunit IIB	0.42837	GO:0003674,GO:0005575,GO:0005215,GO:0015144,GO:0003824,GO:0016773,GO:0022857,GO:0044464,GO:0008643,GO:0008982,GO:0008150,GO:0022804,GO:0051179,GO:0016772,GO:0005737,GO:0051234,GO:0006810,GO:0071702
45I|004988		sulfatase	Sulfatase	0.608251	GO:0008150,GO:0003824,GO:0003674,GO:0016787,GO:0008152,GO:0071704,GO:0005575,GO:0044424,GO:0043167,GO:0044464,GO:0005488,GO:0044238,GO:0005975,GO:0043169
45I|004995		hypothetical protein	Pentapeptide repeat-containing protein	0.61446	GO:0005575,GO:0044464,GO:0008150
45I|004996		hypothetical protein	Hypothetical protein	0.0850411	GO:0008150,GO:0009987
45I|005015		hypothetical protein	Ovule protein	0.0834035	GO:0005575
45I|005017		ACP S-malonyltransferase	Malonyl CoA-acyl carrier protein transacylase	0.626976	GO:0008150,GO:0009058,GO:0046394,GO:0019752,GO:0003824,GO:0044249,GO:0044237,GO:0009987,GO:0008152,GO:0003674,GO:0006082,GO:1901576,GO:0071704,GO:0043436,GO:0044283,GO:0044281,GO:0016053,GO:0044238,GO:0016419,GO:0004314,GO:0005575,GO:0006631,GO:0032787,GO:0016740,GO:0006629,GO:0004312,GO:0072330,GO:0008610,GO:0044464,GO:0044424,GO:0016420
45I|005018		hypothetical protein	Orphan protein	0.186355	GO:0008150,GO:0044464,GO:0005575,GO:0044425,GO:0016020,GO:0044462,GO:0003674,GO:0009279,GO:0022857,GO:0005215,GO:0019867,GO:0022829,GO:0051234,GO:0015267,GO:0051179,GO:0022803,GO:0006810,GO:0046930,GO:0015288,GO:0005488
45I|005019		outer membrane lipoprotein-sorting protein	Outer membrane lipoprotein-sorting protein	0.991809	GO:0005575,GO:0008150,GO:0044464,GO:0009987,GO:0005488
45I|005020		ABC transporter permease	ABC transporter permease	0.398034	GO:0044464,GO:0005575,GO:0016021,GO:0031224,GO:0016020,GO:0044425,GO:0005886
45I|005021		hypothetical protein	Sel1 repeat family protein	0.319325	GO:0005575,GO:0003674
45I|005022		ABC transporter ATP-binding protein	ABC transporter ATP-binding protein	0.469909	GO:0005524,GO:0016887,GO:0030554,GO:0032559,GO:0043168,GO:0005488,GO:0097367,GO:0003824,GO:0008144,GO:1901363,GO:0016787,GO:0016817,GO:0016818,GO:0043167,GO:0003674,GO:1901265,GO:0017111,GO:0000166,GO:0097159,GO:0017076,GO:0035639,GO:0032555,GO:0016462,GO:0032553,GO:0036094,GO:0044464,GO:0005575,GO:0042954,GO:0016020
45I|005023		ATP-binding protein	ATP-binding protein	0.993628	GO:0003674,GO:0003824,GO:0008150,GO:0005575,GO:0008152
45I|005024		beta-ketoacyl synthase	Beta-ketoacyl synthase	0.473617	GO:0003824,GO:0005575,GO:0003674,GO:0008150,GO:0044464,GO:0016740
45I|005025		beta-ketoacyl-[acyl-carrier-protein	Beta-ketoacyl-ACP synthase	0.536466	GO:0003824,GO:0003674,GO:0008150,GO:0005575,GO:0016746,GO:0016740,GO:0044464,GO:0009987,GO:0044424,GO:0008152
45I|005026		aminomethyltransferase family protein	Aminomethyltransferase	0.433371	GO:0003674,GO:0003824
45I|005027		phosphopantetheine-binding protein	Acyl carrier protein	0.814078	NA
45I|005028		beta-hydroxyacyl-ACP dehydratase	Beta-hydroxyacyl-ACP dehydratase	0.539682	GO:0003674,GO:0003824,GO:0008150
45I|005029		SDR family NAD(P)-dependent oxidoreductase	3-oxoacyl-ACP reductase	0.300619	GO:0003824,GO:0003674,GO:0016491,GO:0008152,GO:0071704,GO:0008150,GO:0016614,GO:0016616
45I|005030		holo-ACP synthase	Holo-ACP synthase	0.298915	GO:0005488,GO:0008150,GO:0009058,GO:0046394,GO:0019752,GO:0003824,GO:0043169,GO:0044464,GO:0044249,GO:0044255,GO:0044237,GO:0009987,GO:0005575,GO:0005737,GO:0006633,GO:0006631,GO:0008897,GO:0044424,GO:0043167,GO:0008610,GO:0006629,GO:0000287,GO:0008152,GO:0046872,GO:0003674,GO:0072330,GO:0032787,GO:0016053,GO:0006082,GO:1901576,GO:0071704,GO:0043436,GO:0016780,GO:0044238,GO:0044283,GO:0044281,GO:0016740,GO:0016772
45I|005032		filamentous hemagglutinin N-terminal domain-containing protein	Filamentous hemagglutinin N-terminal domain-containing protein	0.353133	GO:0009279,GO:0044464,GO:0005575,GO:0044462,GO:0016021,GO:0016020,GO:0019867,GO:0009986,GO:0031224,GO:0044425,GO:0042597
45I|005033		hypothetical protein	OmpR/PhoB-type domain-containing protein	0.129272	GO:0003674,GO:0003676,GO:0005488
45I|005034		fimbrial protein	Fimbrial protein	0.403336	GO:0007155,GO:0044464,GO:0042995,GO:0005575,GO:0009289,GO:0022610,GO:0008150
45I|005035		molecular chaperone	Molecular chaperone	0.396336	GO:0042597,GO:0005575,GO:0030288,GO:0044464,GO:0061077,GO:0043711,GO:0006457,GO:0030030,GO:0071554,GO:0071555,GO:0071840,GO:0009987,GO:0016043
45I|005036		fimbrial biogenesis outer membrane usher protein	Fimbrial biogenesis outer membrane usher protein	0.596929	GO:0008150,GO:0044464,GO:0030031,GO:0030030,GO:0016043,GO:0071840,GO:0009987,GO:0005575,GO:0015473,GO:0019867,GO:0009297,GO:0043711,GO:0015288,GO:0022829,GO:0015267,GO:0022803,GO:0044462,GO:0009279,GO:0022607,GO:0016020,GO:0044425,GO:0003674,GO:0016021,GO:0022857,GO:0031224
45I|005037		fimbrial protein	Fimbrial protein	0.350413	GO:0003824,GO:0005575,GO:0003674,GO:0016787,GO:0008152,GO:0071704,GO:0005576,GO:0009987,GO:0008150,GO:0005975,GO:1901575,GO:0044238
45I|005038		molecular chaperone	Molecular chaperone	0.26651	GO:0005575,GO:0008150,GO:0042597,GO:0044464,GO:0061077,GO:0030288
45I|005039		SDR family oxidoreductase	SDR family oxidoreductase	0.53609	GO:0003824,GO:0003674,GO:0016491,GO:0016614,GO:0016616,GO:0008152,GO:0071704,GO:0008150,GO:0044237,GO:0044238,GO:0009987
45I|005041		FidL	FidL-like protein	0.439276	GO:0005575
45I|005042		EAL domain-containing protein	Cyclic-guanylate-specific phosphodiesterase	0.554136	GO:0005575,GO:0016021,GO:0031224,GO:0044425,GO:0008150,GO:0003674,GO:0044464,GO:0016020,GO:0005886,GO:0009987
45I|005052		hypothetical protein	DNA-binding protein	0.102253	GO:0003674,GO:0008150,GO:0005575,GO:0003676,GO:0003677,GO:0097159,GO:1901363,GO:0044464
45I|005066		TraR/DksA family transcriptional regulator	Zinc-finger containing protein	0.271167	GO:0043169,GO:0046872,GO:0043167,GO:0046914,GO:0008270,GO:0008150,GO:0005488,GO:0003674
45I|005068		hypothetical protein	E3 ubiquitin protein ligase	0.0518845	GO:0003674,GO:0005488,GO:0044424,GO:0043169,GO:0046872,GO:0044464,GO:0005575,GO:0010468,GO:0043167,GO:0008150,GO:0008270,GO:2000112,GO:0060255,GO:0046914,GO:0003676,GO:0010556
45I|005071		LPD5 domain-containing protein	PLxRFG domain-containing protein	0.238303	GO:0008150,GO:0005575,GO:0003674,GO:0009987,GO:0044464,GO:0005488,GO:0051704,GO:0009605,GO:0032502,GO:0016020
45I|005072		hypothetical protein	Phage protein	0.09296	GO:0008150,GO:0005575,GO:0044464,GO:0009987,GO:0003674,GO:0016043,GO:0071840
45I|005073		bacteriocin	Bacteriocin	0.915325	GO:0044425,GO:0005575,GO:0016021,GO:0031224,GO:0006950
45I|005074		hypothetical protein	Phage DNA transfer protein	0.242723	NA
45I|005075		hypothetical protein	Virion associated protein	0.178706	GO:0008150,GO:0005575,GO:0044444,GO:0051704
45I|005076		hypothetical protein	ASCH domain-containing protein	0.0531385	GO:0008150,GO:0005575,GO:0044424,GO:0044464,GO:0009987
45I|005078		Ail/Lom family outer membrane beta-barrel protein	Attachment invasion locus protein	0.24428	GO:0005575,GO:0022829,GO:0015267,GO:0044425,GO:0022803
45I|005079		hypothetical protein	IgGFc_binding domain-containing protein	0.216077	NA
45I|005080		outer membrane protein	Outer membrane protein	0.943579	NA
45I|005081		DUF1983 domain-containing protein	DUF1983 domain-containing protein	0.273603	GO:0008150,GO:0003674
45I|005082		hypothetical protein	Protein kinase domain-containing protein	0.0565288	GO:0008150,GO:0003674,GO:0005575
45I|005083		hypothetical protein	DUF559 domain-containing protein	0.0199479	NA
45I|005084		phage tail fiber C-terminal domain-containing protein	Phage_fiber_C domain-containing protein	0.382545	NA
45I|005087		hypothetical protein	Structural protein	0.157349	GO:0008150,GO:0009987
45I|005088		hypothetical protein	Phage protein	0.0843606	GO:0008150
45I|005089		hypothetical protein	Bacteriophage protein	0.192331	GO:0003674,GO:0044424
45I|005090		hypothetical protein	Capsid protein	0.12919	GO:0008150,GO:0005575,GO:0003674
45I|005091		N4-gp56 family major capsid protein	Virion structural protein	0.303303	GO:0003674,GO:0008150,GO:0005575,GO:0003824,GO:0044464,GO:0005488,GO:0008152,GO:0009987,GO:0071704
45I|005092		hypothetical protein	Scaffolding protein	0.267223	GO:0008150,GO:0009987,GO:0005575,GO:0044464,GO:0003674,GO:0044424
45I|005093		portal protein	WH2 domain-containing protein	0.757034	GO:0008150,GO:0009987,GO:0005575,GO:0044464,GO:0003674,GO:0044424,GO:0051179
45I|005094		terminase	Terminase	0.59174	GO:0008150,GO:0008152,GO:0003674,GO:0044464,GO:0009987,GO:0005575,GO:0071704,GO:0044424,GO:0003824,GO:0044237
45I|005095		terminase	DNA packaging protein	0.437242	NA
45I|005096		hypothetical protein	Hypothetical protein	0.0503782	NA
45I|005103		DUF826 domain-containing protein	DUF826 domain-containing protein	0.885005	GO:0044424,GO:0005575,GO:0050789,GO:0065007
45I|005106		Shiga toxin Stx2a subunit B	Shiga toxin 2 subunit B	0.22721	GO:0005575,GO:0044464
45I|005107		Shiga toxin Stx2c subunit A	rRNA N-glycosylase.	0.523422	GO:0030597,GO:0065007,GO:0008150,GO:0140102,GO:0044419,GO:0098676,GO:0003674,GO:0048519,GO:0009890,GO:0034249,GO:0031327,GO:0031324,GO:0032269,GO:0010629,GO:0010605,GO:0009892,GO:0051172,GO:0051248,GO:0017148,GO:0030598,GO:0050789,GO:0009889,GO:0034248,GO:0031326,GO:0031323,GO:0032268,GO:0010468,GO:0010556,GO:0060255,GO:0019222,GO:0051171,GO:0051246,GO:0005575,GO:0005576,GO:0016798,GO:0016799,GO:0035821,GO:0051817,GO:0019048,GO:2000113,GO:0010558,GO:0010608,GO:0050794,GO:0006417,GO:0016032,GO:0140098,GO:0044003,GO:0051704,GO:0080090,GO:0090729,GO:0043900,GO:0044403,GO:0048523,GO:2000112,GO:0051701,GO:0003824,GO:0016787
45I|005113		recombination protein NinG	Recombination protein NinG	0.687582	NA
45I|005115		P63C domain-containing protein	P63C domain-containing protein	0.950128	GO:0008150,GO:0005575
45I|005126		helix-turn-helix domain-containing protein	DNA-binding protein	0.518883	GO:0003677,GO:1901363,GO:0003674,GO:0097159,GO:0005488,GO:0003676
45I|005127		helix-turn-helix transcriptional regulator	Helix-turn-helix transcriptional regulator	0.264019	GO:0005488,GO:0003674,GO:0097159,GO:1901363,GO:0008150,GO:0009987,GO:0003677,GO:0003676
45I|005128		DUF3024 domain-containing protein	DUF3024 domain-containing protein	0.860975	NA
45I|005131		hypothetical protein	Hypothetical protein	0.0735092	NA
45I|005133		hypothetical protein	Prophage protein	0.944498	GO:0008150,GO:0003674,GO:0005575,GO:0009987,GO:0044464
45I|005153		excisionase family protein	Excisionase	0.634238	NA
45I|005219		hypothetical protein	Transmembrane protein	0.678591	GO:0005575,GO:0016021,GO:0031224,GO:0044425,GO:0016020,GO:0044464,GO:0005886
45I|005221		PerC family transcriptional regulator	PerC family transcriptional regulator	0.821186	NA
45I|005228		helix-turn-helix domain-containing protein	Helix-turn-helix domain-containing protein	0.493067	GO:0003674,GO:0065007,GO:0008150,GO:0005488
45I|005230		CPBP family intramembrane metalloprotease	CPBP family intramembrane metalloprotease	0.532482	GO:0005575,GO:0016021,GO:0031224,GO:0044425,GO:0044464
45I|005241		hypothetical protein	ACOX domain-containing protein	0.0232459	GO:0008150,GO:0008152,GO:0071704,GO:0044237
45I|005243		YdaS family helix-turn-helix protein	Helix-turn-helix domain-containing protein	0.55889	GO:0008150,GO:0009987
45I|005245		antitoxin	Antitoxin	0.80471	GO:0008150
45I|005246		type II toxin-antitoxin system RelE/ParE family toxin	Type II toxin-antitoxin system RelE/ParE family toxin	0.589392	NA
45I|005250		hypothetical protein	CMP/dCMP-type deaminase domain-containing protein	0.112355	GO:0003674,GO:0051252,GO:0046914
45I|005251		cell division inhibition protein DicB	Cell division inhibition protein DicB	0.830268	NA
45I|005252		DUF1482 family protein	DUF1482 family protein	0.687204	NA
45I|005254		DUF4224 domain-containing protein	DUF4224 domain-containing protein	0.443636	NA
45I|005349		type IV toxin-antitoxin system YeeU family antitoxin	Type IV toxin-antitoxin system YeeU family antitoxin	0.583753	GO:0003674,GO:0005488
45I|005359		hypothetical protein	Iwr1 domain-containing protein	0.252109	GO:0008150
45I|005364		hypothetical protein	SpnT protein	0.853847	GO:0044464,GO:0005575,GO:0003674,GO:0044424,GO:0008150,GO:0005737
45I|005365		PerC family transcriptional regulator	PerC family transcriptional regulator	0.41381	NA
45I|005368		AAA domain-containing protein	DUF2726 domain-containing protein	0.444284	GO:0005524,GO:0016887,GO:0042623,GO:0006259,GO:0008094,GO:0030554,GO:0032559,GO:0043168,GO:0005488,GO:0008150,GO:0097367,GO:0003824,GO:0140097,GO:0044260,GO:0009987,GO:0008144,GO:0004386,GO:1901363,GO:0016787,GO:0016817,GO:0016818,GO:0043167,GO:0003674,GO:0003676,GO:1901265,GO:0017111,GO:0000166,GO:0097159,GO:0017076,GO:0035639,GO:0032555,GO:0016462,GO:0050896,GO:0006950,GO:0032553,GO:0036094,GO:0003677,GO:0003678,GO:0043170,GO:0071704,GO:0044237,GO:0006139,GO:1901360,GO:0008152,GO:0034641,GO:0046483,GO:0006281,GO:0051716,GO:0033554,GO:0044238,GO:0005575,GO:0044424,GO:0006725,GO:0006974,GO:0006807,GO:0044464,GO:0090304,GO:0016788,GO:0032991,GO:0004518
45I|005369		hypothetical protein	WYL domain-containing protein	0.136801	GO:0008150
45I|005370		POTRA domain-containing protein	ShlB/FhaC/HecB family hemolysin secretion/activation protein	0.763442	GO:0005575,GO:0016021,GO:0044424,GO:0031224,GO:0044425,GO:0044464,GO:0008150,GO:0044444,GO:0051179,GO:0044446,GO:0044422,GO:0016020
45I|005373		restriction endonuclease	Restriction endonuclease subunit S	0.432163	GO:0044424,GO:0005575,GO:0008150
45I|005374		restriction endonuclease	Restriction endonuclease	0.650101	GO:0005575
45I|005375		diacylglycerol kinase	Diacylglycerol kinase	0.645123	GO:0005524,GO:0032559,GO:0043168,GO:0005488,GO:0008150,GO:0003824,GO:0044464,GO:0005575,GO:0004143,GO:0016021,GO:0031224,GO:0043167,GO:0016020,GO:0044425,GO:0008152,GO:0003674,GO:1901265,GO:0000166,GO:0016773,GO:0005886,GO:0017076,GO:0035639,GO:0032555,GO:0032553,GO:0016740,GO:0016772,GO:0030554,GO:0009987,GO:0008144,GO:0016301,GO:0008610,GO:0036094,GO:0044237,GO:0071704,GO:1901576,GO:0044238,GO:0097367,GO:0006629,GO:0090407,GO:0009058,GO:0044255,GO:0044249,GO:0006796,GO:0006793,GO:1901363,GO:0006644,GO:0097159,GO:0008654,GO:0046473,GO:0019637,GO:0006654
45I|005376		phosphoethanolamine--lipid A transferase	Phosphoethanolamine transferase	0.454272	GO:0003824,GO:0044464,GO:0005575,GO:0016787,GO:0016788,GO:0016021,GO:0031224,GO:0044425,GO:0003674,GO:0008484,GO:0016020,GO:0008152,GO:0008150,GO:0044238,GO:0071704,GO:0005886,GO:0016740
45I|005377		hypothetical protein	Peptidase A1 domain-containing protein	0.0564411	NA
45I|005378		urease accessory protein UreD	Urease accessory protein UreD	0.993909	GO:0005488,GO:0043169,GO:0043167,GO:0046872,GO:0003674,GO:0046914,GO:0008152,GO:0008150,GO:0006807,GO:0016151,GO:0005737,GO:0044424,GO:0005575,GO:0044464
45I|005379		urease subunit gamma	Urea amidohydrolase subunit gamma	0.50562	GO:0005488,GO:0008150,GO:0009056,GO:0003824,GO:0043169,GO:0044464,GO:0043605,GO:0043603,GO:0044248,GO:0044237,GO:0044270,GO:0034641,GO:0009987,GO:0005575,GO:0005737,GO:0016787,GO:0016810,GO:0016811,GO:0044424,GO:0043167,GO:0008152,GO:0046872,GO:0003674,GO:0016151,GO:0006807,GO:0071941,GO:1901575,GO:0071704,GO:1901565,GO:1901564,GO:0044282,GO:0044281,GO:0046914,GO:0043419,GO:0019627,GO:0009039
45I|005380		urease subunit beta	Urea amidohydrolase subunit beta	0.453746	GO:0008150,GO:0009056,GO:0003824,GO:0043605,GO:0043603,GO:0044248,GO:0044237,GO:0044270,GO:0034641,GO:0009987,GO:0005575,GO:0005737,GO:0016787,GO:0016810,GO:0016811,GO:0044424,GO:0008152,GO:0003674,GO:0006807,GO:0071941,GO:1901575,GO:0071704,GO:1901565,GO:1901564,GO:0044282,GO:0044281,GO:0043419,GO:0019627,GO:0009039,GO:0044464
45I|005381		urease subunit alpha	Urea amidohydrolase subunit alpha	0.467111	GO:0005488,GO:0008150,GO:0009056,GO:0003824,GO:0043169,GO:0044464,GO:0043605,GO:0043603,GO:0044248,GO:0044237,GO:0044270,GO:0034641,GO:0009987,GO:0005575,GO:0005737,GO:0016787,GO:0016810,GO:0016811,GO:0044424,GO:0043167,GO:0008152,GO:0046872,GO:0003674,GO:0016151,GO:0006807,GO:0071941,GO:1901575,GO:0071704,GO:1901565,GO:1901564,GO:0044282,GO:0044281,GO:0046914,GO:0043419,GO:0019627,GO:0009039
45I|005382		urease accessory protein UreE	Urease accessory protein UreE	0.995696	GO:0005488,GO:0008150,GO:0043169,GO:0044464,GO:0043603,GO:0022607,GO:0016043,GO:0071840,GO:0044260,GO:0044237,GO:0034641,GO:0009987,GO:0044267,GO:0006464,GO:0005575,GO:0005737,GO:0018307,GO:0044424,GO:0043167,GO:0043170,GO:0043412,GO:0008152,GO:0046872,GO:0003674,GO:0016151,GO:0006807,GO:0071941,GO:0071704,GO:1901564,GO:0044238,GO:0005515,GO:0006457,GO:0019538,GO:0036211,GO:0065003,GO:0043933,GO:0044281,GO:0046914,GO:0051082,GO:0019627
45I|005383		urease accessory protein UreF	Urease accessory protein UreF	0.999677	GO:0005488,GO:0008150,GO:0043169,GO:0044464,GO:0005575,GO:0005737,GO:0044424,GO:0043167,GO:0008152,GO:0046872,GO:0003674,GO:0016151,GO:0006807,GO:0046914
45I|005384		urease accessory protein UreG	Urease accessory protein UreG	0.998346	GO:0005525,GO:0003924,GO:0043168,GO:0005488,GO:0008150,GO:0097367,GO:0003824,GO:0043169,GO:0044464,GO:0005575,GO:0005737,GO:0019001,GO:0032561,GO:1901363,GO:0016787,GO:0016817,GO:0016818,GO:0044424,GO:0043167,GO:0008152,GO:0046872,GO:0003674,GO:0016151,GO:0006807,GO:0001882,GO:1901265,GO:0017111,GO:0000166,GO:0097159,GO:0001883,GO:0017076,GO:0032550,GO:0035639,GO:0032555,GO:0016462,GO:0032549,GO:0032553,GO:0036094,GO:0046914
45I|005397		IS66 family insertion sequence element accessory protein TnpB	IS66 family insertion sequence element accessory protein TnpB	0.609022	GO:0005488,GO:0003674
45I|005398		IS66 family insertion sequence element accessory protein TnpB	IS66 family insertion sequence element accessory protein TnpB	0.774062	NA
45I|005399		tellurium resistance protein TerW	Tellurium resistance protein TerW	0.910803	GO:0046690,GO:0008150,GO:0010035
45I|005400		DUF4236 domain-containing protein	DUF4236 domain-containing protein	0.995118	GO:0008150,GO:0044464,GO:0005575,GO:0044422,GO:0044446,GO:0044424,GO:0003674,GO:0005488,GO:0043226,GO:0065007,GO:0005198
45I|005401		HpcH/HpaI aldolase/citrate lyase family protein	Citrate lyase subunit beta	0.336817	GO:0003674,GO:0003824,GO:0008150
45I|005402		cysteine protease StiP family protein	PELOTA_1 domain-containing protein	0.746853	GO:0003824,GO:0003674,GO:0008152,GO:0043167,GO:0044237,GO:0005488,GO:0071704,GO:0008150,GO:0016740,GO:0006807
45I|005403		hypothetical protein	Predicted hydrolase (HAD superfamily)	0.564887	GO:0003674,GO:0003824,GO:0005488,GO:0008150,GO:0009987
45I|005404		phosphoribosyltransferase domain-containing protein	Adenine/guanine phosphoribosyltransferase	0.899701	GO:0003674,GO:0003824,GO:0005488,GO:0008150,GO:0044281,GO:0008152,GO:0044237,GO:0009987,GO:0043167,GO:0016740,GO:0006807,GO:0071704
45I|005405		ATP-grasp domain-containing protein	Carbamoyl-phosphate synthase large chain	0.708508	GO:0003824,GO:0003674,GO:0008152,GO:0008150,GO:0071704,GO:0005488,GO:0009987,GO:0044281
45I|005406		tellurium resistance TerZ family protein	Tellurium resistance protein TerZ	0.679614	GO:0008150,GO:0005575,GO:0003674,GO:0050896
45I|005407		TerD family protein	Tellurium resistance protein TerA	0.65317	GO:0008150,GO:0003674,GO:0005575,GO:0009987
45I|005408		tellurite resistance TerB family protein	Tellurium resistance protein TerB	0.604934	GO:0003674,GO:0005488,GO:0008150,GO:0043167
45I|005409		tellurium resistance membrane protein TerC	Membrane-bound redox modulator Alx	0.930525	GO:0008150,GO:0044464,GO:0005575,GO:0016021,GO:0031224,GO:0044425,GO:0046690,GO:0016020,GO:0005886,GO:0050896,GO:0010035,GO:0042221
45I|005410		tellurium resistance membrane protein TerD	Tellurium resistance membrane protein TerD	0.323857	GO:0010035,GO:0046690,GO:0050896,GO:0008150,GO:0042221
45I|005411		TerD family protein	TerD family protein	0.351325	GO:0046690,GO:0042221,GO:0050896,GO:0008150,GO:0010035
45I|005412		TerD family protein	Tellurium resistance protein TerF	0.29906	NA
45I|005416		hypothetical protein	Pectate lyase	0.017673	NA
45I|005417		hypothetical protein	Transposase	0.351775	NA
45I|005418		hypothetical protein	Peptide chain release factor 2	0.0687029	NA
45I|005419		hypothetical protein	Hypothetical protein	0.0511528	NA
45I|005429		DUF4222 domain-containing protein	DUF4222 domain-containing protein	0.87889	NA
45I|005437		DEAD/DEAH box helicase family protein	DEAD/DEAH box helicase	0.614906	GO:0005488,GO:0008150,GO:0009987,GO:1901363,GO:0043167,GO:0003674,GO:0097159,GO:0003824,GO:0044237,GO:0008152,GO:0006725,GO:0046872,GO:0006807,GO:0071704,GO:0043169,GO:0003676,GO:0008144,GO:0016787,GO:0046483,GO:0005524,GO:0032559,GO:0030554,GO:0065007,GO:0034641,GO:1901360,GO:0036094
45I|005438		hypothetical protein	DUF4953 domain-containing protein	0.0197837	GO:0008150,GO:0005575
163C|000001		terminase small subunit	Terminase small subunit	0.699626	GO:0005575,GO:0008150,GO:0044464,GO:0044424
163C|000002		terminase large subunit	Terminase large subunit	0.822651	GO:0003824,GO:0003674,GO:0008150,GO:0005488,GO:0043167,GO:0043169,GO:0046872,GO:0009987
163C|000003		phage major capsid protein	Phage major capsid protein	0.671852	GO:0005575,GO:0008150,GO:0009987,GO:0003824
163C|000004		hypothetical protein	TRNA pseudouridine synthase B	0.0168331	GO:0008152,GO:0003674,GO:0008150,GO:0009059,GO:0043170,GO:0009058,GO:0044237,GO:0071704,GO:0009987,GO:1901576,GO:0034645,GO:0044238,GO:0005575,GO:0044249,GO:0006807,GO:0044260,GO:0044464,GO:0034641,GO:0005198,GO:0044271,GO:0044424,GO:0043229,GO:0006518,GO:0097159,GO:1901564,GO:0019538,GO:1901363,GO:0043226,GO:0043604,GO:0043603,GO:0005488,GO:0044267,GO:0043043,GO:0043228,GO:0003676,GO:0006412,GO:0043232,GO:1990904
163C|000005		phage portal protein	Phage portal protein	0.842784	GO:0003674,GO:0005488,GO:0005575,GO:0008150
163C|000006		head-tail connector protein	Phage gp6-like head-tail connector protein	0.679712	NA
163C|000007		phage head closure protein	Head-tail adaptor protein	0.425838	GO:0003674,GO:0005575,GO:0008150
163C|000008		HK97 gp10 family phage protein	HK97 gp10 family phage protein	0.591422	NA
163C|000009		DUF3168 domain-containing protein	DUF3168 domain-containing protein	0.749184	GO:0005575
163C|000015		phage minor tail protein L	Phage minor tail protein L	0.824109	GO:0043167,GO:0046872,GO:0003674,GO:0043169,GO:0005488
163C|000016		C40 family peptidase	Phage tail protein	0.743563	GO:0003674,GO:0043167,GO:0003824
163C|000017		tail assembly protein	Tail assembly protein	0.626532	GO:0005575,GO:0016021,GO:0044425,GO:0051704,GO:0008150,GO:0031224,GO:0044419
163C|000018		host specificity protein J	Host specificity protein J	0.681654	GO:0022610,GO:0005575,GO:0044423,GO:0008150,GO:0044409,GO:0030260,GO:0044419,GO:0051701,GO:0019062,GO:0044650,GO:0046718,GO:0007155,GO:0051704,GO:0044406,GO:0019028,GO:0033643,GO:0018995,GO:0003674,GO:0046794
163C|000023		prophage tail fiber N-terminal domain-containing protein	Phage tail protein	0.411719	GO:0005575,GO:0008150,GO:0098024,GO:0009987,GO:0044464,GO:0044419,GO:0051704,GO:0003674,GO:0016043,GO:0030260,GO:0005576
163C|000031		hypothetical protein	Phage tail protein	0.295209	GO:0008150
163C|000033		ash family protein	Ash family protein	0.900004	NA
163C|000045		hypothetical protein	Lipoprotein	0.832979	GO:0005575,GO:0044464,GO:0008150,GO:0016020
163C|000046		hypothetical protein	Ac19	0.0876513	NA
163C|000119		helix-turn-helix transcriptional regulator	AraC family transcriptional regulator	0.630942	GO:0003677,GO:0003700,GO:0005488,GO:1901363,GO:0003674,GO:0003676,GO:0097159,GO:0140110,GO:0043565,GO:0008150,GO:2000112,GO:0010556,GO:2001141,GO:0031326,GO:0008152,GO:1903506,GO:0009889
163C|000120		HlyD family secretion protein	HlyD family secretion protein	0.454264	GO:0005575,GO:0016021,GO:0044425,GO:0031224,GO:0044464,GO:0005886,GO:0003674,GO:0008150
163C|000121		DHA2 family efflux MFS transporter permease subunit	DHA2 family efflux MFS transporter permease subunit	0.393994	GO:0044464,GO:0005575,GO:0016021,GO:0031224,GO:0044425,GO:0003674,GO:0008150,GO:0016020,GO:0005886,GO:0005215,GO:0055085,GO:0051179,GO:0051234,GO:0022857,GO:0006810,GO:0031226,GO:0005887,GO:0044459
163C|000143		EntS/YbdA MFS transporter	EntS/YbdA MFS transporter	0.948179	GO:0044464,GO:0009986,GO:0005575,GO:0016021,GO:0044462,GO:0044425,GO:0008150,GO:0005576,GO:0031224,GO:0019867,GO:0009279,GO:0051704
163C|000443		SIMPL domain-containing protein	SIMPL domain-containing protein	0.875958	GO:0005575,GO:0044464,GO:0031224
163C|000538		IS3-like element IS1397 family transposase	IS3 family transposase	0.576711	GO:0008150,GO:0003676,GO:0003674,GO:0097159,GO:1901363,GO:0005488,GO:0003677,GO:0044464,GO:0009987,GO:0005575,GO:0044424,GO:0044238,GO:0043170,GO:0034641,GO:0006807,GO:0071704,GO:0043231,GO:0043227,GO:0090304
163C|000586		hypothetical protein	Lipoprotein	0.685602	GO:0005575
163C|000587		late control protein	Late control protein	0.180899	GO:0003674,GO:0005575,GO:0005488
163C|000588		tail protein X	Phage tail protein	0.511463	NA
163C|000589		phage tail protein	Phage tail protein	0.45108	GO:0005575,GO:0044464
163C|000590		hypothetical protein	Phage tail tape measure protein	0.243641	GO:0008150,GO:0005575,GO:0051234,GO:0051179,GO:0006810
163C|000591		phage tail assembly protein	Phage tail assembly protein	0.69246	NA
163C|000592		phage major tail tube protein	Phage tail protein	0.73302	NA
163C|000593		phage tail sheath subtilisin-like domain-containing protein	Phage tail protein	0.602889	GO:0008150,GO:0003674,GO:0005488,GO:0005575,GO:0009987,GO:0003824,GO:0008152
163C|000594		hypothetical protein	Phage protein	0.244968	NA
163C|000595		phage tail protein	Phage tail protein	0.330064	GO:0003674,GO:0005575
163C|000596		phage tail protein I	Phage tail protein I	0.808956	GO:0003674,GO:0008150,GO:1901363,GO:0003676,GO:0097159,GO:0005488
163C|000597		baseplate J/gp47 family protein	Baseplate assembly protein	0.704238	NA
163C|000598		GPW/gp25 family protein	Baseplate assembly protein	0.408309	GO:0008150,GO:0005575,GO:0050789
163C|000599		phage baseplate assembly protein V	Phage baseplate assembly protein V	0.31043	GO:0008150
163C|000600		hypothetical protein	Neck protein	0.0542592	GO:0003674,GO:0008150,GO:0003824
163C|000601		hypothetical protein	HEPN_AbiU2 domain-containing protein	0.533641	GO:0003674,GO:0005575,GO:0032991,GO:0008150,GO:0044424,GO:0009987,GO:0044464,GO:0043226,GO:0043229,GO:0008152,GO:0003676
163C|000602		hypothetical protein	Head-to-tail stopper	0.351094	NA
163C|000603		DNA-packaging protein FI	DNA-packaging protein	0.45756	GO:0005575,GO:0008150,GO:0044464,GO:0044424,GO:0009987,GO:0005488,GO:0044444,GO:0044237
163C|000605		head decoration protein	Head decoration protein	0.884282	GO:0003674,GO:0005488
163C|000608		gpW family head-tail joining protein	Phage head-tail adapter protein	0.341946	GO:0065007
163C|000609		phage terminase large subunit family protein	Phage terminase large subunit family protein	0.657809	GO:0003674,GO:0003824,GO:0005575,GO:0005488,GO:0016787,GO:0008152,GO:0071704,GO:0043169,GO:0043167,GO:0046872,GO:0008150,GO:0044424,GO:0043170,GO:0044464
163C|000610		DNA packaging protein	Integron gene cassette protein	0.0318666	GO:0008150,GO:0009987
163C|000611		hypothetical protein	DUF2087 domain-containing protein	0.159012	GO:0008150
163C|000612		hypothetical protein	Lipoprotein	0.724473	GO:0005575,GO:0016020,GO:0044464
163C|000613		TIGR02594 family protein	TIGR02594 family protein	0.923221	GO:0003824,GO:0003674
163C|000614		phage holin family protein	Phage holin family protein	0.850791	GO:0005575,GO:0016021,GO:0044425,GO:0031224,GO:0016020,GO:0005886,GO:0044464
163C|000615		putative holin	Phage-related protein	0.454686	GO:0005575,GO:0016021,GO:0031224,GO:0044425,GO:0044464
163C|000616		bacteriophage antitermination protein Q	Antitermination protein	0.702669	GO:0003674
163C|000619		hypothetical protein	ATPase	0.0426671	NA
163C|000620		hypothetical protein	DUF4070 domain-containing protein	0.101386	GO:0003674,GO:0008150,GO:0003824,GO:0009987,GO:0005575
163C|000621		hypothetical protein	DUF1778 domain-containing protein	0.0325708	GO:0003674,GO:0005488,GO:0008150,GO:0003677
163C|000622		ImmA/IrrE family metallo-endopeptidase	Peptidase_M78 domain-containing protein	0.447743	GO:0003824,GO:0003674,GO:0043167,GO:0043169
163C|000623		hypothetical protein	Transmembrane protein	0.031	GO:0044425,GO:0005575,GO:0016021,GO:0031224,GO:0044464
163C|000624		lysogenic protein	Lysogenic protein	0.965298	GO:0005575,GO:0044425,GO:0016021,GO:0031224
163C|000625		lysozyme inhibitor LprI family protein	DUF1311 domain-containing protein	0.775423	GO:0005575,GO:0044464,GO:0008150
163C|000626		ORF6N domain-containing protein	ORF6N domain-containing protein	0.843522	GO:0003674,GO:0005488,GO:1901363,GO:0097159
163C|000627		hypothetical protein	Hyphothetical protein	0.339711	NA
163C|000628		DNA-binding protein	DNA-binding protein	0.976631	GO:0003674,GO:0003676,GO:0005488,GO:0097159,GO:1901363
163C|000629		hypothetical protein	Pseudouridine synthase	0.0288186	GO:0005575,GO:0008150
163C|000630		hypothetical protein	Glycosidases, i.e. enzymes hydrolyzing O- and S-glycosyl compounds	0.0249132	GO:0008150,GO:0005575
163C|000631		AAA family ATPase	DNA helicase	0.560774	GO:0005488,GO:1901363,GO:0003674,GO:0097159,GO:0008150,GO:0044237,GO:0008152,GO:0009987,GO:0043170,GO:0006725,GO:0017076,GO:0032555,GO:0036094,GO:0006807,GO:0032553,GO:0097367,GO:0034641,GO:0035639,GO:0043168,GO:0046483,GO:0000166,GO:1901265,GO:0016070,GO:0090304,GO:0006139,GO:0005575,GO:0008144,GO:1901360,GO:0043167,GO:0003676,GO:0071704,GO:0030554,GO:0032559
163C|000632		replication protein	Replication protein	0.927087	GO:0003674,GO:0005575
163C|000633		hypothetical protein	DUF4111 domain-containing protein	0.173619	NA
163C|000634		toxin YdaT family protein	YdaT_toxin domain-containing protein	0.991049	GO:0003674,GO:1901363,GO:0005488
163C|000637		hypothetical protein	DUF104 domain-containing protein	0.0682304	NA
163C|000638		hypothetical protein	Exodeoxyribonuclease VIII	0.236568	GO:0005575,GO:0008150,GO:0044464,GO:0009987,GO:0003674
163C|000639		siphovirus Gp157 family protein	Siphovirus Gp157 family protein	0.935538	GO:0044424,GO:0005575,GO:0044464,GO:0032991,GO:0008150
163C|000640		hypothetical protein	Carbon storage regulator	0.667803	GO:0008150,GO:0005575,GO:0009987,GO:0044464
163C|000641		hypothetical protein	Phage-related protein	0.0593923	NA
163C|000642		DUF4224 domain-containing protein	DUF4224 domain-containing protein	0.985567	GO:0009987
163C|000643		tyrosine-type recombinase/integrase	Integrase	0.579924	GO:0008150,GO:0044237,GO:0008152,GO:0009987,GO:0034641,GO:0005575,GO:0071704,GO:1901363,GO:0043170,GO:0003674,GO:0097159,GO:0044464,GO:0006807,GO:0044260,GO:0044424,GO:0046483,GO:0006139,GO:0044238,GO:0090304,GO:0003676,GO:0006725,GO:1901360,GO:0009058,GO:0006259,GO:1901576
163C|000669		IS200/IS605 family transposase	IS200/IS605 family transposase	0.433831	GO:0005575
163C|000712		phage tail protein	Host specificity protein J	0.826208	GO:0022610,GO:0008150,GO:0005575,GO:0044409,GO:0030260,GO:0044650,GO:0019062,GO:0051701,GO:0044423,GO:0044406,GO:0044419,GO:0051704,GO:0046718,GO:0007155
163C|000722		DUF4035 domain-containing protein	DUF4035 domain-containing protein	0.388668	NA
163C|000723		phage tail assembly chaperone	Phage tail protein	0.523338	GO:0003674
163C|000724		immunoglobulin domain-containing protein	Phage major tail subunit	0.34158	GO:0005575,GO:0008150,GO:0003674
163C|000727		phage head closure protein	Phage head closure protein	0.381553	GO:0005488,GO:0003674,GO:0008150
163C|000728		head-tail connector protein	Phage gp6-like head-tail connector protein	0.422694	NA
163C|000729		phage major capsid protein	Phage major capsid protein	0.633988	GO:0003674,GO:0008150,GO:0003824
163C|000730		HK97 family phage prohead protease	HK97 family phage prohead protease	0.581456	GO:0008150,GO:0009987
163C|000731		phage portal protein	Phage portal protein	0.811073	GO:0003674,GO:0005575,GO:0005488,GO:0008150
163C|000732		hypothetical protein	Cobalamin biosynthesis protein CbiM	0.140398	GO:0005575,GO:0044425,GO:0016021,GO:0031224,GO:0016020,GO:0044464
163C|000733		terminase large subunit	Terminase large subunit	0.576834	GO:0008150,GO:0005575,GO:0044464,GO:0009987,GO:0003674,GO:0005488,GO:0008152,GO:0044237,GO:0003824,GO:0044424
163C|000734		phage terminase small subunit P27 family	Phage terminase small subunit P27 family	0.69258	GO:0044464,GO:0044424,GO:0005575,GO:0003674
163C|000735		HNH endonuclease signature motif containing protein	HNH endonuclease	0.78657	GO:0008150,GO:0034641,GO:0009987,GO:0008152,GO:0044424,GO:0005575,GO:0003674,GO:0044464,GO:0043603,GO:0071704,GO:0043604,GO:0044271,GO:1901576,GO:0006807,GO:0044238,GO:0009058,GO:0009059,GO:0043043,GO:0044237,GO:0043232,GO:0006412,GO:0043228,GO:0043226,GO:1990904,GO:0044444,GO:0043170,GO:0006518,GO:0044249,GO:0043229,GO:0044260,GO:1901564,GO:0044267
163C|000736		hypothetical protein	Fimbrial biogenesis outer membrane usher protein	0.0185063	NA
163C|000737		GNAT family N-acetyltransferase	GNAT family N-acetyltransferase	0.297414	GO:0003674,GO:0003824
163C|000738		Rz1 family lipoprotein	Prophage lysis lipoprotein RzoD	0.238162	GO:0035890,GO:0035891,GO:0019076,GO:0044419,GO:0052192,GO:0052126,GO:0016032,GO:0008150,GO:0051704,GO:0005575,GO:0040011,GO:0016020,GO:0019835,GO:0044403,GO:0009987,GO:0051701,GO:0020002
163C|000751		hypothetical protein	Prophage protein	0.443825	NA
163C|000753		hypothetical protein	Prophage protein	0.819746	NA
163C|000755		ead/Ea22-like family protein	Ead/Ea22-like family protein	0.887353	GO:0003674
163C|000756		DUF4406 domain-containing protein	DUF4406 domain-containing protein	0.875625	GO:0003674,GO:0003824,GO:0071704,GO:0008152,GO:0008150
163C|000758		phage replisome organizer	Phage replisome organizer	0.854589	GO:0005575,GO:0008150,GO:0044464,GO:0009987,GO:0003674,GO:0044424
163C|000760		Cro/CI family transcriptional regulator	Cell division protein	0.36631	NA
163C|000762		hypothetical protein	DUF4371 domain-containing protein	0.501841	NA
163C|000768		DUF4224 domain-containing protein	DUF4224 domain-containing protein	0.891391	NA
163C|000833		iron ABC transporter permease	Iron ABC transporter permease	0.690372	GO:0044464,GO:0005575,GO:0016021,GO:0031224,GO:0016020,GO:0044425,GO:0005886,GO:0005215,GO:0051234,GO:0006810,GO:0051179,GO:0008150,GO:0003674
163C|000842		IS21-like element ISEc12 family helper ATPase IstB	ATP-binding protein	0.541012	GO:0005524,GO:0030554,GO:0032559,GO:0043168,GO:0005488,GO:0097367,GO:0008144,GO:1901363,GO:0043167,GO:0003674,GO:1901265,GO:0000166,GO:0097159,GO:0017076,GO:0035639,GO:0032555,GO:0032553,GO:0036094,GO:0008150
163C|000846		hypothetical protein	Antirestriction protein	0.860202	NA
163C|000880		glycosyltransferase family 2 protein	Glycosyltransferase family 2 protein	0.4087	GO:0003824,GO:0016757,GO:0003674,GO:0016740,GO:0043170
163C|000881		glycosyltransferase	Glycosyltransferase	0.230595	GO:0003824,GO:0016740,GO:0016757,GO:0009058,GO:0003674,GO:1901576,GO:0008150,GO:0008152,GO:0044238,GO:0071704,GO:0016758,GO:0044237,GO:0009987,GO:0044260,GO:0043170,GO:0009059
163C|000882		acetyltransferase	Acetyltransferase	0.546132	GO:0003824,GO:0016740,GO:0016746,GO:0044238,GO:0009058,GO:1901576,GO:0003674,GO:0071704,GO:0008150,GO:0016051,GO:0008152,GO:0034637,GO:0044249,GO:0044444,GO:0009987,GO:0044464,GO:0005975,GO:0044262
163C|000884		glycosyltransferase family 4 protein	Glycosyltransferase family 4 protein	0.405576	GO:0003824,GO:0003674,GO:0008152,GO:0071704,GO:0016740,GO:0008150,GO:0009987,GO:0044237,GO:0016757,GO:0009058,GO:1901576,GO:0005575
163C|000885		glycosyltransferase family 2 protein	Glycosyltransferase family 2 protein	0.457667	GO:0003674,GO:0003824,GO:0005575,GO:0016757,GO:0008150,GO:0008152,GO:0071704,GO:0016740,GO:0009058,GO:1901576,GO:0044238
163C|000886		O25 family O-antigen flippase	Flippase	0.355337	GO:0044464,GO:0005575,GO:0016021,GO:0031224,GO:0016020,GO:0044425,GO:0005886,GO:0008150,GO:0003674
163C|001188		sce7725 family protein	Sce7725 family protein	0.996494	GO:0003674,GO:0003824
163C|001189		sce7726 family protein	Sce7726 family protein	0.936923	NA
163C|001190		ogr/Delta-like zinc finger family protein	Transcriptional regulator	0.571297	GO:0008150
163C|001192		hypothetical protein	DUF2528 family protein	0.11776	NA
163C|001193		hypothetical protein	DUF3077 domain-containing protein	0.364713	NA
163C|001194		host cell division inhibitor Icd-like protein	Host cell division inhibitor Icd-like protein	0.467277	GO:0005575,GO:0016021,GO:0044425,GO:0031224,GO:0008150,GO:0008152,GO:0044464
163C|001195		P2 family phage major capsid protein	P2 family phage major capsid protein	0.635217	GO:0003674,GO:0008150,GO:0008152,GO:0003824,GO:0009056,GO:0009987,GO:0044248,GO:0044237
163C|001196		hypothetical protein	Phage protein	0.149569	GO:0008150,GO:0005575
163C|001479		hypothetical protein	Sodium:solute symporter	0.0543772	GO:0005575,GO:0016021,GO:0031224,GO:0044425,GO:0009987
163C|001493		hypothetical protein	DUF4259 domain-containing protein	0.971214	GO:0008150,GO:0005575,GO:0003674,GO:0044424,GO:0044464,GO:0009987,GO:0005488,GO:0065007,GO:0048583
163C|001603		M23 family metallopeptidase	M23 family peptidase	0.45673	GO:0003824,GO:0003674,GO:0008152,GO:0008150
163C|001604		hypothetical protein	GLPGLI family protein	0.218631	GO:0008150
163C|001608		DUF2235 domain-containing protein	DUF2235 domain-containing protein	0.930475	GO:0003674,GO:0008150,GO:0043167,GO:0005488,GO:0003824,GO:0009987,GO:0008152
163C|001610		transglycosylase SLT domain-containing protein	SLT domain-containing protein	0.258773	GO:0044424,GO:0044464,GO:0005575,GO:0008150,GO:0043226,GO:0044237,GO:0009987,GO:0043229,GO:0008152
163C|001611		hypothetical protein	DUF1080 domain-containing protein	0.827916	GO:0030246
163C|001764		hypothetical protein	Transposase	0.163187	GO:0005575
163C|001786		DUF1471 domain-containing protein	DUF1471 domain-containing protein	0.916104	GO:0005575
163C|001787		TetR/AcrR family transcriptional regulator	TetR/AcrR family transcriptional regulator	0.333326	GO:0003674,GO:0003677,GO:0005488,GO:0097159,GO:1901363,GO:0003676
163C|001788		DUF417 family protein	DUF417 family protein	0.813515	GO:0044464,GO:0005575,GO:0016021,GO:0031224,GO:0044425,GO:0005886,GO:0016020
163C|001797		hypothetical protein	Hypothetical protein	0.0706598	NA
163C|001798		serine protease autotransporter toxin Sat	Serine protease autotransporter toxin Sat	0.294942	GO:0009279,GO:0009986,GO:0005575,GO:0044462,GO:0005576,GO:0016021,GO:0031224,GO:0016020,GO:0044425,GO:0019867,GO:0044464,GO:0008150,GO:0044419,GO:0070011,GO:0140096,GO:0051704,GO:0042597,GO:0009405,GO:0008233,GO:0003674,GO:0003824,GO:0004175,GO:0008236,GO:0016787,GO:0016825,GO:0017171
163C|001803		hypothetical protein	IG domain-containing protein	0.194212	NA
163C|001807		hypothetical protein	Secreted protein	0.211474	GO:0005575
163C|001808		hypothetical protein	Antirestriction protein	0.0354727	NA
163C|001809		hypothetical protein	SGTA_dimer domain-containing protein	0.0522446	GO:0044446,GO:0044422,GO:0005575,GO:0044464,GO:0044424,GO:0008274,GO:0000931
163C|001811		bifunctional siderophore receptor/adhesin Iha	Bifunctional siderophore receptor/adhesin Iha	0.600527	GO:0008150,GO:0044464,GO:0005575,GO:0044462,GO:0016021,GO:0016020,GO:0044425,GO:0019867,GO:0009279,GO:0031224,GO:0006811,GO:0051234,GO:0003674,GO:0006810,GO:0051179,GO:0042592,GO:0022857,GO:0055080,GO:0050801,GO:0009987,GO:0055076,GO:0005215,GO:0065008,GO:0048878,GO:0065007
163C|001814		transcriptional regulator NanR	Transcriptional regulator NanR	0.455068	GO:0003677,GO:0003676,GO:1901363,GO:0097159,GO:0003674,GO:0005488,GO:0019219,GO:0003700,GO:0080090,GO:0140110,GO:0008150,GO:0051171,GO:0060255,GO:2001141,GO:0019222
163C|001815		alpha/beta hydrolase	Alpha/beta hydrolase	0.452285	GO:0016787,GO:0008152,GO:0003674,GO:0003824,GO:0071704,GO:0008150,GO:0009987,GO:0044237
163C|001816		N-acetylneuraminate epimerase	N-acetylneuraminate epimerase	0.281907	GO:0008150,GO:0005575,GO:0003674,GO:0042597,GO:0016857,GO:0016854,GO:0044464,GO:0008152,GO:0071704,GO:0005975,GO:0003824,GO:0016853,GO:0044238
163C|001817		N-acetylneuraminic acid channel protein	N-acetylneuraminic acid channel protein	0.501797	GO:0005575,GO:0022829,GO:0016020,GO:0019867,GO:0015288,GO:0008150,GO:0044462,GO:0005215,GO:0009279,GO:0003674,GO:0022857
163C|001818		alpha/beta hydrolase	Alpha/beta hydrolase	0.353258	GO:0003824,GO:0016787,GO:0003674,GO:0008152,GO:0044248,GO:0008150,GO:0009056
163C|001819		MFS transporter	Sialic acid permease	0.356089	GO:0022804,GO:0044464,GO:0005575,GO:0051234,GO:0016021,GO:0031224,GO:0051179,GO:0044425,GO:0003674,GO:0015291,GO:0022857,GO:0005215,GO:0015136,GO:0006810,GO:0008150,GO:0015318,GO:0015075,GO:0005887,GO:0031226,GO:0015293,GO:0015538,GO:0008643,GO:0015078,GO:0015295,GO:0015077,GO:0071702,GO:0044459,GO:0022890,GO:0008509,GO:0008324,GO:0008514,GO:0005342,GO:0046943,GO:0015294,GO:0005886,GO:0022853
163C|001820		N-acetylmannosamine kinase	N-acetylmannosamine kinase	0.391634	GO:0005524,GO:0006051,GO:0019262,GO:0006054,GO:0009384,GO:0030554,GO:0032559,GO:0046348,GO:0006040,GO:0043168,GO:0017001,GO:0016999,GO:0005488,GO:0008150,GO:0097367,GO:1901136,GO:1901135,GO:0019200,GO:0046395,GO:0019752,GO:0009056,GO:0003824,GO:0043169,GO:0044248,GO:0044237,GO:0009987,GO:0008144,GO:0042737,GO:0017144,GO:1901363,GO:0043167,GO:0016301,GO:0006050,GO:0008152,GO:0046872,GO:0003674,GO:1901265,GO:0000166,GO:0016054,GO:0006082,GO:0097159,GO:1901575,GO:0071704,GO:0043436,GO:0016773,GO:0017076,GO:0035639,GO:0032555,GO:0032553,GO:0036094,GO:0044282,GO:0044281,GO:0016740,GO:0016772,GO:0046914,GO:0008270
163C|001821		N-acetylneuraminate lyase	Sialic acid aldolase	0.136821	GO:0019262,GO:0008747,GO:0006054,GO:0046348,GO:0006040,GO:0017001,GO:0016999,GO:0008150,GO:1901136,GO:1901135,GO:0005975,GO:0016830,GO:0046395,GO:0019752,GO:0009056,GO:0003824,GO:0044464,GO:0044248,GO:0044237,GO:0009987,GO:0005575,GO:0005737,GO:0042737,GO:0017144,GO:0044424,GO:0016829,GO:0008152,GO:0003674,GO:0016054,GO:0006082,GO:1901575,GO:0071704,GO:0016833,GO:0043436,GO:0044238,GO:0044282,GO:0044281
163C|001824		IS66 family insertion sequence element accessory protein TnpB	Transposase	0.482769	GO:0008150
163C|001836		hypothetical protein	Transcriptional regulator	0.223567	NA
163C|001841		IrmA family protein	Aec69	0.783614	GO:0005575
163C|001853		DUF6088 family protein	S-adenosylhomocysteine hydrolase	0.904904	GO:0008150,GO:0044237,GO:0034641,GO:0009987,GO:0009059,GO:0043170,GO:0008152,GO:0003674,GO:0006807,GO:0071704,GO:1901566,GO:0044238,GO:0032991,GO:1990904,GO:0005198,GO:0009058,GO:0044249,GO:0034645,GO:0044444,GO:0006518,GO:0044260,GO:0043043,GO:0006412,GO:0043603,GO:1901576,GO:0019538,GO:0044267,GO:0003735,GO:0044271,GO:1901564,GO:0044424,GO:0043604,GO:0044464,GO:0043232,GO:0043228,GO:0005575,GO:0005840
163C|001862		K5 polysaccharide biosynthesis UDP-glucose dehydrogenase KfiD	UDP-glucose 6-dehydrogenase	0.599228	GO:0051287,GO:0003979,GO:0006065,GO:0046398,GO:0019438,GO:0005488,GO:0008150,GO:0009058,GO:0045230,GO:0045227,GO:0016051,GO:1901137,GO:1901135,GO:0005975,GO:0046394,GO:0019752,GO:0003824,GO:0006725,GO:0044249,GO:0034637,GO:0044262,GO:0044260,GO:0044237,GO:0033692,GO:0044264,GO:0009987,GO:0050662,GO:0048037,GO:0046483,GO:1901363,GO:0009059,GO:0043170,GO:0008152,GO:0003674,GO:0034654,GO:0006139,GO:1901265,GO:0000166,GO:0009226,GO:0009225,GO:0016053,GO:0006082,GO:0097159,GO:1901362,GO:1901360,GO:1901576,GO:0071704,GO:0016491,GO:0016614,GO:0016616,GO:0043436,GO:0006793,GO:0000271,GO:0005976,GO:0044238,GO:0036094,GO:0044283,GO:0044281,GO:0034645,GO:0044271,GO:0034641,GO:0045226,GO:0046379,GO:0018130,GO:0006807,GO:0055086,GO:0045229,GO:0016043,GO:0071840
163C|001863		K5 polysaccharide biosynthesis glycosyltransferase KfiC	Glycosyltransferase family 2 protein	0.219622	GO:0008150,GO:0003674,GO:0009987,GO:0005575,GO:0008152
163C|001865		kfiB protein	KfiB protein	0.94698	GO:0008150,GO:0005575,GO:0044464,GO:0044424,GO:0044425,GO:0009987
163C|001866		K5 polysaccharide biosynthesis alpha-UDP-GlcNAc glycosyltransferase KfiA	Glyco_trans_2-like domain-containing protein	0.417325	GO:0003674,GO:0003824,GO:0016491,GO:0005488,GO:0008150
163C|002360		DNA-processing protein DprA	DNA-processing protein DprA	0.513738	GO:0044237,GO:0008152,GO:0003674,GO:0071704,GO:0008150,GO:0003824,GO:0009987,GO:0006807,GO:0044238,GO:0009058,GO:0016740,GO:0044249,GO:0005488,GO:0097159
163C|002361		RecQ family ATP-dependent DNA helicase	RecQ family ATP-dependent DNA helicase	0.358014	GO:0008150,GO:0003824,GO:0003674,GO:0009987,GO:0008152,GO:0071704,GO:0005488,GO:1901363,GO:0044237,GO:0097159,GO:0005575,GO:0016787,GO:0044464,GO:0043167,GO:0046483,GO:0034641,GO:0006807,GO:0044238,GO:0036094,GO:1901360
163C|002381		type II toxin-antitoxin system toxin acetyltransferase AtaT	GNAT family N-acetyltransferase	0.441399	NA
163C|002382		type II toxin-antitoxin system antitoxin AtaR	DUF1778 domain-containing protein	0.687027	GO:0003677,GO:1901363,GO:0003676,GO:0097159
163C|002523		AraC family transcriptional regulator	AraC family transcriptional regulator	0.586736	GO:0003677,GO:0005488,GO:1901363,GO:0003674,GO:0003676,GO:0097159,GO:0043565,GO:0003700,GO:0140110,GO:0008150,GO:0048518,GO:0065007,GO:0080090
163C|002524		MFS transporter	Permease	0.445151	GO:0008150,GO:0005575,GO:0051234,GO:0016021,GO:0031224,GO:0051179,GO:0044425,GO:0006810,GO:0006811,GO:0044464,GO:0071702,GO:0016020,GO:0005215,GO:0005886,GO:0003674,GO:0022857,GO:0022804,GO:0006812,GO:0015291
163C|002560		glycosyltransferase family 9 protein	Glycosyltransferase family 9 protein	0.396776	GO:0005575,GO:0008917,GO:0016740,GO:0008713,GO:0008920,GO:0044464,GO:0008150,GO:0044444,GO:0016757,GO:0044424,GO:0009244,GO:0046401,GO:0003674,GO:0009058,GO:0071704,GO:0003824,GO:1901576,GO:0008375
163C|002561		3-deoxy-D-manno-oct-2-ulosonate III transferase WaaZ	3-deoxy-D-manno-oct-2-ulosonate III transferase WaaZ	0.668623	GO:0008152,GO:0005975,GO:0016051,GO:0071704,GO:0008150,GO:0009058,GO:0044238,GO:0009244,GO:0046401,GO:1901576,GO:0009312
163C|002565		lipopolysaccharide 1,6-galactosyltransferase	Lipopolysaccharide 1,6-galactosyltransferase	0.616917	GO:0035250,GO:0005975,GO:0003824,GO:0003674,GO:0016740,GO:0016757,GO:0016758,GO:0016051,GO:0008378,GO:0008921,GO:0008152,GO:0008194,GO:0008150,GO:0071704,GO:0009058,GO:0044238,GO:0009311,GO:0009244,GO:0046401,GO:0009312,GO:1901576,GO:0044464
163C|002566		LPS core biosynthesis protein RfaS	LPS core biosynthesis protein RfaS	0.521623	GO:0005975,GO:0044238,GO:0009244,GO:0046401,GO:0016051,GO:0071704,GO:0009311,GO:0008150,GO:0008152
163C|002609		type II toxin-antitoxin system RelE/ParE family toxin	Type II toxin-antitoxin system RelE/ParE family toxin	0.568238	NA
163C|002610		DNA-binding transcriptional regulator	DNA-binding transcriptional regulator	0.263032	GO:1901363,GO:0097159,GO:0003676,GO:0003674,GO:0005488,GO:0003677
163C|002628		sulfatase-like hydrolase/transferase	Sulfatase	0.248377	GO:0003674,GO:0016787,GO:0003824
163C|002773		Rpn family recombination-promoting nuclease/putative transposase	Rpn family recombination-promoting nuclease/putative transposase	0.687813	GO:0008150,GO:0003674,GO:0008152,GO:0006807,GO:0009987,GO:0044260,GO:0044237,GO:0043170,GO:0005575
163C|002855		hypothetical protein	Restriction endonuclease	0.0499193	GO:0005488,GO:0003674
163C|002856		hypothetical protein	Inner membrane protein	0.237446	GO:0016021,GO:0031224,GO:0016020,GO:0044425,GO:0005575,GO:0044464,GO:0005886,GO:0044444
163C|003022		FAD-binding protein	FAD-binding protein	0.48841	GO:0003674,GO:0005488,GO:0003824,GO:0043167,GO:0008152,GO:0008150,GO:0009987,GO:0005575,GO:0044237
163C|003023		Nramp family divalent metal transporter	Divalent metal cation transporter	0.629138	GO:0044464,GO:0005575,GO:0015318,GO:0016021,GO:0031224,GO:0016020,GO:0044425,GO:0003674,GO:0005886,GO:0005215,GO:0022857,GO:0015075,GO:0015171,GO:0046943,GO:0008324,GO:0008150
163C|003025		acyl CoA:acetate/3-ketoacid CoA transferase	Acetate CoA-transferase YdiF	0.494741	GO:0003824,GO:0003674,GO:0008150,GO:0009987,GO:0008152,GO:0044237,GO:0044281,GO:0008410
163C|003026		LacI family DNA-binding transcriptional regulator	Regulator	0.268045	GO:0003677,GO:0005488,GO:0065007,GO:0008150,GO:1901363,GO:0003674,GO:0003676,GO:0097159,GO:0050789,GO:2000112,GO:0010468,GO:0010556,GO:0060255,GO:0031326,GO:0051171,GO:0009889,GO:0031323,GO:0050794,GO:0019222,GO:0006355,GO:1903506,GO:2001141,GO:0051252,GO:0080090,GO:0019219,GO:0008152,GO:0044238
163C|003029		nicotinamide riboside transporter PnuC	Nicotinamide riboside transporter PnuC	0.987848	GO:0044464,GO:0005575,GO:0016021,GO:0031224,GO:0044425,GO:0016020,GO:0008150,GO:0005886,GO:0003674
163C|003030		AAA family ATPase	AAA family ATPase	0.134032	GO:0030554,GO:0032559,GO:0043168,GO:0005488,GO:0008150,GO:0009058,GO:0097367,GO:0003824,GO:0044249,GO:0044237,GO:1901363,GO:0043167,GO:0008152,GO:0003674,GO:1901265,GO:0000166,GO:0097159,GO:0017076,GO:0035639,GO:0032555,GO:0032553,GO:0036094,GO:0016772,GO:0005524,GO:0071704,GO:0016740,GO:1901576,GO:0006807,GO:0009987,GO:0008144,GO:0044281,GO:0044238,GO:1901564,GO:0016779,GO:0016301,GO:0005575,GO:1901360,GO:0006732,GO:0016773,GO:0044464
163C|003121		fimbrial biogenesis outer membrane usher protein	Fimbrial biogenesis outer membrane usher protein	0.807268	GO:0008150,GO:0009279,GO:0044464,GO:0009987,GO:0005575,GO:0015267,GO:0044462,GO:0015473,GO:0016020,GO:0003674,GO:0019867,GO:0022803,GO:0009297,GO:0043711,GO:0015288,GO:0022857,GO:0022829,GO:0016043,GO:0005215,GO:0030031,GO:0044425,GO:0071840,GO:0030030,GO:0022607,GO:0016021,GO:0031224
163C|003122		molecular chaperone	Molecular chaperone	0.382077	GO:0042597,GO:0043711,GO:0008150,GO:0005575,GO:0016043,GO:0009987,GO:0030030,GO:0061077,GO:0071840,GO:0006457,GO:0044464
163C|003123		adhesin	Adhesin	0.808625	GO:0005575,GO:0044464,GO:0022610
163C|003125		helix-turn-helix transcriptional regulator	AraC family transcriptional regulator	0.338086	GO:0097159,GO:1901363,GO:0003676,GO:0003674,GO:0003677,GO:0008150,GO:0005488
163C|003161		YjeO family protein	Inner membrane protein yjeO	0.321601	GO:0016021,GO:0005575,GO:0031224,GO:0016020,GO:0044425,GO:0005886
163C|003281		IclR family transcriptional regulator	IclR family transcriptional regulator	0.724672	NA
163C|003283		altronate dehydratase family protein	Altronate dehydratase	0.394122	GO:0008150,GO:0003824,GO:0008152,GO:0003674,GO:0044237,GO:0071704,GO:0009987,GO:0005488,GO:0016740,GO:0044238,GO:0044281,GO:0043167
163C|003284		4-hydroxythreonine-4-phosphate dehydrogenase PdxA	4-hydroxythreonine-4-phosphate dehydrogenase PdxA	0.386355	GO:0003824,GO:0008152,GO:0003674,GO:0008150,GO:0044237,GO:0071704,GO:0005488,GO:0043167,GO:0009987,GO:0043169,GO:0046872,GO:0016491,GO:0009058,GO:0048037,GO:0017144,GO:1901363,GO:0097159,GO:0044281
163C|003285		MFS transporter	MFS transporter	0.714365	GO:0044464,GO:0005575,GO:0016021,GO:0031224,GO:0016020,GO:0044425,GO:0005886,GO:0022857,GO:0005215,GO:0003674,GO:0015144
163C|003289		transposase	Transposase	0.557033	NA
163C|003290		IS66 family insertion sequence element accessory protein TnpB	IS66 family insertion sequence element accessory protein TnpB	0.398757	GO:0003674,GO:0005488
163C|003292		aldose 1-epimerase family protein	DUF4432 family protein	0.353005	GO:0003674,GO:0003824,GO:0008152,GO:0008150,GO:0005488,GO:0044237,GO:0016787,GO:0009987
163C|003293		L-fucose:H+ symporter permease	L-fucose:H+ symporter permease	0.828032	GO:0044464,GO:0005575,GO:0016021,GO:0031224,GO:0044425,GO:0016020,GO:0005886,GO:0008150,GO:0006810,GO:0051179,GO:0051234,GO:0005215,GO:0022857
163C|003294		ribokinase	RK	0.37243	GO:0005524,GO:0030554,GO:0032559,GO:0005488,GO:0097367,GO:0005975,GO:0008144,GO:0043167,GO:0016301,GO:0008152,GO:0003674,GO:0016773,GO:0017076,GO:0032555,GO:0036094,GO:0008150,GO:0003824,GO:0044262,GO:1901265,GO:0000166,GO:0071704,GO:0035639,GO:0032553,GO:0016772,GO:0097159,GO:1901363,GO:0005996,GO:0043168,GO:0016740,GO:0044237,GO:0044238,GO:0016052,GO:0044281,GO:0044282,GO:0019200,GO:0004747,GO:0009987,GO:1901575,GO:0019321,GO:0019303,GO:0019323,GO:0046365,GO:0006014,GO:0046835,GO:0044464,GO:0005575,GO:0009056,GO:0044424
163C|003295		DeoR family transcriptional regulator	DeoR family transcriptional regulator	0.682478	GO:0003674,GO:0005488,GO:0008150,GO:0097159,GO:1901363,GO:0003824,GO:0003700,GO:0008152
163C|003297		alcohol dehydrogenase	Alcohol dehydrogenase	0.017508	NA
163C|003298		TetR family transcriptional regulator C-terminal domain-containing protein	TetR family transcriptional regulator	0.666639	GO:0003674,GO:1901363,GO:0097159,GO:0005488,GO:0003676,GO:0005575
163C|003299		DUF2254 domain-containing protein	DUF2254 domain-containing protein	0.874104	GO:0005575,GO:0031224,GO:0044425,GO:0005886,GO:0044464,GO:0016021,GO:0016020,GO:0008150,GO:0003674,GO:0003824
163C|003300		choline BCCT transporter BetT	Choline transporter	0.408043	GO:0044464,GO:0005575,GO:0016021,GO:0031224,GO:0016020,GO:0044425,GO:0005886,GO:0005215,GO:0008150,GO:0003674,GO:0022857,GO:0051179,GO:0051234,GO:0006810,GO:0008324,GO:0006811,GO:0006812
163C|003303		hypothetical protein	KpLE2 phage-like element	0.17672	NA
163C|003304		Fe(3+) dicitrate ABC transporter ATP-binding protein FecE	Fe(3+) dicitrate ABC transporter ATP-binding protein FecE	0.328292	GO:0005524,GO:0030554,GO:0032559,GO:0043168,GO:0005488,GO:0008150,GO:0097367,GO:0044464,GO:0005575,GO:0008144,GO:1901363,GO:0042592,GO:0016817,GO:0016818,GO:0043167,GO:0016020,GO:0003674,GO:1901265,GO:0017111,GO:0000166,GO:0097159,GO:0017076,GO:0035639,GO:0032555,GO:0016462,GO:0032553,GO:0036094,GO:0065007,GO:0048878,GO:0006811,GO:0065008,GO:0016887,GO:0050801,GO:0055072,GO:0005886,GO:0055076,GO:0051234,GO:0016787,GO:0051179,GO:0003824,GO:0006810,GO:0098771,GO:0055065,GO:0055080
163C|003305		Fe(3+) dicitrate ABC transporter permease subunit FecD	Fe(3+) dicitrate ABC transporter permease subunit FecD	0.309492	GO:0044464,GO:0005575,GO:0016021,GO:0031224,GO:0016020,GO:0044425,GO:0005886,GO:0015603,GO:0003674,GO:0005215,GO:0022857
163C|003306		iron-dicitrate ABC transporter permease FecC	Iron-dicitrate ABC transporter permease FecC	0.344774	GO:0044464,GO:0005575,GO:0016021,GO:0031224,GO:0016020,GO:0044425,GO:0003674,GO:0005886,GO:0005215,GO:0015603,GO:0022857
163C|003307		Fe(3+) dicitrate ABC transporter substrate-binding protein FecB	Fe(3+)-dicitrate ABC transporter substrate-binding protein FecB	0.557713	GO:0008150,GO:0042597,GO:0055065,GO:0055072,GO:0048878,GO:0055080,GO:0051234,GO:0065008,GO:0098771,GO:0051179,GO:0005575,GO:0010035,GO:0006810,GO:0050801,GO:0065007,GO:0030288,GO:0055076,GO:0044464,GO:0010038,GO:0006811,GO:0010039,GO:0042592,GO:0050896
163C|003308		Fe(3+) dicitrate transport protein FecA	Fe(3+) dicitrate transport protein FecA	0.366523	GO:0005575,GO:0008150,GO:0019867,GO:0044462,GO:0009279,GO:0044464,GO:0016021,GO:0051234,GO:0044425,GO:0051179,GO:0016020,GO:0006810,GO:0003674,GO:0031224
163C|003309		fec operon regulator FecR	Iron dicitrate transport regulator FecR	0.475632	GO:0065007,GO:0008150,GO:0042592,GO:0016989,GO:0055076,GO:0009987,GO:0071248,GO:0048878,GO:0050801,GO:0055072,GO:0055080,GO:0071241,GO:0098771,GO:0065008,GO:0003714,GO:0140110,GO:0005575,GO:0042597,GO:0003674,GO:0010035,GO:0050896,GO:0071281,GO:0010038,GO:0055065,GO:0003712,GO:0051716,GO:0010039,GO:0044464,GO:0070887,GO:0051234,GO:0006810,GO:0051179,GO:0042221,GO:0006811
163C|003310		RNA polymerase sigma factor FecI	RNA polymerase sigma factor	0.944681	GO:0003677,GO:0003700,GO:0006352,GO:0032774,GO:0019438,GO:0005488,GO:0065007,GO:0008150,GO:0009058,GO:0055080,GO:0006725,GO:0044249,GO:0044237,GO:0044271,GO:0034641,GO:0009987,GO:0048878,GO:0051234,GO:0018130,GO:0046483,GO:1901363,GO:0042592,GO:0098771,GO:0050801,GO:0006811,GO:0055072,GO:0051179,GO:0009059,GO:0043170,GO:0008152,GO:0055065,GO:0003674,GO:0006807,GO:0003676,GO:0090304,GO:0034654,GO:0006139,GO:0097159,GO:1901362,GO:1901360,GO:1901576,GO:0071704,GO:0044238,GO:0065008,GO:0016987,GO:0140110,GO:0055076,GO:0006810,GO:0016070
163C|003311		protein YkiE	Hypothetical protein	0.146848	GO:0008150
163C|003325		hypothetical protein	Ybl124	0.986037	GO:0003674,GO:0044237,GO:0097159,GO:0008150,GO:0009987,GO:0003676,GO:0005575,GO:0044424,GO:0044464,GO:1901363
163C|003333		IS21-like element ISEc12 family transposase	IS21-like element ISEc12 family transposase	0.484223	GO:0008150,GO:1901363,GO:0003676,GO:0097159,GO:0009987,GO:0032196,GO:0003674,GO:0043226,GO:0043229,GO:0005488,GO:0034641,GO:0046483,GO:0090304,GO:0006139,GO:1901360,GO:0006259,GO:0006310,GO:0006725,GO:0006807,GO:0044444,GO:0043227,GO:0005575,GO:0044424
163C|003342		Alw26I/Eco31I/Esp3I family type II restriction adenine-specific DNA-methyltransferase	site-specific DNA-methyltransferase (adenine-specific).	0.544501	GO:0008150,GO:0003824,GO:0008152,GO:0003674,GO:0009987
163C|003343		DNA (cytosine-5-)-methyltransferase	DNA (cytosine-5-)-methyltransferase	0.598637	GO:0003824,GO:0006725,GO:0009987,GO:0008152,GO:0008168,GO:0003674,GO:0016740,GO:0016741,GO:0044237,GO:1901360,GO:0071704,GO:0046483,GO:0008150,GO:0043170,GO:0005575,GO:0034641,GO:0044424,GO:0006807,GO:0044238,GO:0008757,GO:0090304,GO:0140098,GO:0006139,GO:0005488,GO:0043412,GO:0044260,GO:0032259,GO:0016070,GO:0044464,GO:0008173,GO:0009451,GO:0043414,GO:0006396
163C|003344		Alw26I/Eco31I/Esp3I family type II restriction endonuclease	Alw26I/Eco31I/Esp3I family type II restriction endonuclease	0.777087	GO:0008150,GO:0003674,GO:0005488,GO:0044424,GO:0005575,GO:1901363,GO:0003676,GO:0097159,GO:0009987,GO:0044464,GO:0008152
163C|003349		S-methyl-5-thioribose kinase	S-methyl-5-thioribose kinase.	0.505393	GO:0005524,GO:0030554,GO:0032559,GO:0043168,GO:0005488,GO:0008150,GO:0097367,GO:0003824,GO:0044237,GO:0009987,GO:0008144,GO:1901363,GO:0043167,GO:0016301,GO:0008152,GO:0003674,GO:1901265,GO:0000166,GO:0097159,GO:0071704,GO:0016773,GO:0017076,GO:0035639,GO:0032555,GO:0032553,GO:0036094,GO:0016740,GO:0016772,GO:1901564,GO:0044238,GO:0009058,GO:1901576,GO:0006807,GO:0044283,GO:0140096,GO:0017144,GO:0044281,GO:0006790,GO:0044249,GO:0044272
163C|003350		S-methyl-5-thioribose-1-phosphate isomerase	S-methyl-5-thioribose-1-phosphate isomerase	0.244151	GO:0071265,GO:0071267,GO:0019284,GO:0019509,GO:0046523,GO:1901607,GO:1901605,GO:0043102,GO:0009067,GO:0008150,GO:0046394,GO:0019752,GO:0003824,GO:0008652,GO:0006520,GO:0043094,GO:0044237,GO:0009987,GO:0017144,GO:0016860,GO:0016861,GO:0016853,GO:0008152,GO:0009086,GO:0006555,GO:0003674,GO:0006807,GO:0016053,GO:0006082,GO:0071704,GO:1901564,GO:0043436,GO:0044238,GO:0044283,GO:0044281,GO:0000097,GO:0000096,GO:0044272,GO:0006790,GO:0009066,GO:0009058,GO:1901566,GO:0044249,GO:1901576
163C|003351		L-fuculose-phosphate aldolase	Fuculose phosphate aldolase	0.244725	GO:0005488,GO:0008150,GO:0003824,GO:0043169,GO:0043167,GO:0046872,GO:0003674,GO:0016829,GO:0046914,GO:0008152,GO:0071704,GO:0044281,GO:0005975,GO:0008270,GO:0044238,GO:0016830,GO:0044464,GO:0016052,GO:0044282,GO:0005575,GO:0005737
163C|003352		GRP family sugar transporter	Multidrug DMT transporter permease	0.879837	GO:0044464,GO:0005575,GO:0016021,GO:0031224,GO:0016020,GO:0044425,GO:0003674,GO:0022857,GO:0005886,GO:0005215,GO:0008150
163C|003353		sugar-binding transcriptional regulator	Transcriptional regulator	0.282356	GO:0005488,GO:0003674,GO:1901363,GO:0097159,GO:0008150,GO:0003676,GO:0005575,GO:0003677,GO:0044464,GO:0009889,GO:0019222,GO:0009987
163C|003354		GntP family permease	Gluconate permease	0.687739	GO:0042879,GO:0015144,GO:0046943,GO:0044464,GO:0005575,GO:0015128,GO:0015318,GO:0016021,GO:0005887,GO:0031224,GO:0031226,GO:0015075,GO:0016020,GO:0044425,GO:0003674,GO:0008028,GO:0005342,GO:0008514,GO:0005886,GO:0022857,GO:0005215,GO:0044459,GO:0008509
163C|003355		xylonate dehydratase YjhG	Dehydratase	0.314929	GO:0019520,GO:0008150,GO:0005975,GO:0016835,GO:0046395,GO:0019752,GO:0003824,GO:0044248,GO:0044237,GO:0009987,GO:0005575,GO:0016836,GO:0044424,GO:0016829,GO:0008152,GO:0003674,GO:0072329,GO:0016054,GO:0006082,GO:0071704,GO:0043436,GO:0044238,GO:0044282,GO:0044281,GO:0050401,GO:0046176,GO:0009056,GO:0044464,GO:0044275,GO:0032787,GO:1901575,GO:0044262,GO:0016052,GO:0044444,GO:0005829
163C|003357		IclR family transcriptional regulator	IclR family transcriptional regulator	0.519328	GO:0032774,GO:0065007,GO:0008150,GO:0009058,GO:0044249,GO:0044237,GO:0044271,GO:0034641,GO:0009987,GO:0018130,GO:0046483,GO:1901363,GO:0009059,GO:0043170,GO:0008152,GO:0003674,GO:0009890,GO:0031327,GO:0010629,GO:0010558,GO:0010605,GO:0009892,GO:0006807,GO:0097659,GO:0034654,GO:0006139,GO:0097159,GO:1901362,GO:1901360,GO:1901576,GO:0071704,GO:0044238,GO:2001141,GO:0051252,GO:0050789,GO:0009889,GO:0031326,GO:2000112,GO:0031323,GO:0050794,GO:0010468,GO:0010556,GO:0060255,GO:0019222,GO:0051171,GO:1903506,GO:0019219,GO:0080090,GO:0006355,GO:0006351,GO:0019438,GO:0006725,GO:0051253,GO:0048519,GO:2000113,GO:0031324,GO:0003676,GO:0005488,GO:0045934,GO:0045892,GO:0034645,GO:1902679,GO:1903507,GO:0003677,GO:0044260,GO:0051172,GO:0048523,GO:0090304,GO:0003700,GO:0016070,GO:0140110
163C|003358		DeoR/GlpR family DNA-binding transcription regulator	DeoR/GlpR transcriptional regulator	0.763334	GO:0005488,GO:0008150,GO:0006725,GO:0044237,GO:0034641,GO:0046483,GO:1901363,GO:0008152,GO:0003674,GO:0006807,GO:0003676,GO:0097159,GO:1901360,GO:0071704,GO:0003677,GO:0016070,GO:0009058,GO:0009987,GO:0006139,GO:0044249,GO:0090304,GO:1901362,GO:0044238,GO:0003700,GO:0043170,GO:0140110,GO:0018130,GO:0032774,GO:1901576,GO:0019438,GO:0044271,GO:0097659,GO:0006351,GO:0034654,GO:0044260,GO:0009059,GO:0034645
163C|003359		ribulose-phosphate 3 epimerase family protein	Epimerase LsrE	0.234935	GO:0008150,GO:0005975,GO:0003824,GO:0043169,GO:0044237,GO:0009987,GO:0008152,GO:0003674,GO:0046365,GO:0071704,GO:0019323,GO:0016854,GO:0016857,GO:0004750,GO:0016052,GO:1901135,GO:0044262,GO:0043167,GO:0046872,GO:0009052,GO:0044282,GO:0005488,GO:0005575,GO:0016853,GO:0044238,GO:0044464,GO:0044281,GO:0005996,GO:0044424,GO:0019321,GO:0009056,GO:1901575,GO:0005829,GO:0044444,GO:0006091
163C|003360		SgcA family PTS sugar transporter subunit IIA	PTS sugar transporter subunit IIA	0.456396	GO:0003674,GO:0005575
163C|003361		BtpA family protein SgcQ	BtpA family protein SgcQ	0.564861	GO:0003674,GO:0003824,GO:0008152,GO:0008150,GO:0005488,GO:0009987,GO:0044237
163C|003364		M42 family metallopeptidase	M42 family peptidase	0.486747	GO:0004177,GO:0003824,GO:0140096,GO:0043169,GO:0008238,GO:0016787,GO:0043167,GO:0046872,GO:0008237,GO:0003674,GO:0008233,GO:0070011,GO:0005488
163C|003366		hypothetical protein	Zn_ribbon_2 domain-containing protein	0.37991	NA
163C|003367		class I SAM-dependent methyltransferase	Class I SAM-dependent methyltransferase	0.349746	GO:0044425,GO:0031224,GO:0005575,GO:0016021,GO:0016741,GO:0008168
163C|003369		YjhX family toxin	UPF0386 protein	0.887509	NA
163C|003378		ISL3-like element ISEc53 family transposase	ISL3-like element ISEc53 family transposase	0.40431	GO:0003674,GO:0005488,GO:0003676,GO:1901363,GO:0097159,GO:0032196,GO:0016740
163C|003493		glycoside hydrolase family 31 protein	Family 31 glucosidase	0.439924	GO:0008150,GO:0005975,GO:0003824,GO:0016787,GO:0016798,GO:0004553,GO:0008152,GO:0003674,GO:0071704,GO:0044238,GO:1901575,GO:0009056,GO:0009057,GO:0005488
163C|003494		MFS transporter	MFS transporter	0.906594	GO:0008150,GO:0044464,GO:0005575,GO:0051234,GO:0016021,GO:0031224,GO:0051179,GO:0044425,GO:0006810,GO:0005215,GO:0022804,GO:0022857,GO:0015291,GO:0016020,GO:0003674,GO:0005886,GO:0006811,GO:0015293
163C|003538		PfkB family carbohydrate kinase	RK	0.363043	GO:0005488,GO:1901363,GO:0003674,GO:0097159,GO:0043167,GO:0008150,GO:0003824,GO:0044281,GO:0008152,GO:0016301,GO:0071704,GO:0097367,GO:0044238,GO:0008144,GO:0016772,GO:0003676,GO:0016773,GO:0032559,GO:0044464,GO:0005575,GO:0032553,GO:0005975,GO:0035639,GO:0032555,GO:0036094
163C|003539		dihydrodipicolinate synthase family protein	Dihydrodipicolinate synthase family protein	0.491009	GO:0003674
163C|003540		tripartite tricarboxylate transporter substrate binding protein	Tripartite tricarboxylate transporter substrate binding protein	0.485692	GO:0003674,GO:0008150,GO:0005575,GO:0044464,GO:0042597,GO:0003824,GO:0008152,GO:0071704
163C|003541		tripartite tricarboxylate transporter TctB family protein	Tripartite tricarboxylate transporter TctB family protein	0.786614	GO:0044464,GO:0005575,GO:0016021,GO:0031224,GO:0016020,GO:0044425,GO:0005886
163C|003542		tripartite tricarboxylate transporter permease	C4-dicarboxylate ABC transporter permease	0.591198	GO:0005575,GO:0031224,GO:0044425,GO:0016021,GO:0044464,GO:0005886,GO:0016020,GO:0005215
163C|003637		fimbrial protein	Type 1 fimbrial protein	0.376534	GO:0022610,GO:0007155,GO:0042995,GO:0009289,GO:0044464,GO:0005575,GO:0008150
163C|003638		molecular chaperone	Molecular chaperone	0.330007	GO:0008150,GO:0009987,GO:0005575,GO:0061077,GO:0006457,GO:0044464,GO:0042597,GO:0071840,GO:0016043,GO:0043711,GO:0030288
163C|003639		fimbrial biogenesis outer membrane usher protein	Fimbrial biogenesis outer membrane usher protein	0.761793	GO:0008150,GO:0009279,GO:0030030,GO:0009987,GO:0005575,GO:0044462,GO:0015473,GO:0016021,GO:0031224,GO:0016020,GO:0044425,GO:0019867,GO:0009297,GO:0043711,GO:0022857,GO:0016043,GO:0005215,GO:0044464,GO:0015288,GO:0071840,GO:0022829,GO:0030031,GO:0022607,GO:0003674,GO:0015267,GO:0022803
163C|003640		fimbrial protein	Type 1 fimbrial protein	0.395334	GO:0009289,GO:0005575,GO:0022610,GO:0007155,GO:0008150
163C|003732		hypothetical protein	GIY-YIG domain-containing protein	0.037703	NA
163C|003733		hypothetical protein	DUF4238 domain-containing protein	0.135872	GO:0003674,GO:0003824,GO:0008150,GO:0016740,GO:0005575
163C|003734		hypothetical protein	DUF1963 domain-containing protein	0.334649	GO:0016491,GO:0003824,GO:0003674,GO:0043167,GO:0043169,GO:0046872,GO:0005488
163C|003776		ash family protein	Hypothetical protein	0.029992	NA
163C|003777		restriction endonuclease subunit S	Restriction endonuclease subunit S	0.516153	GO:0003824,GO:0003674,GO:0016787,GO:0005488,GO:0071704
163C|003779		type I restriction endonuclease	Type I site-specific deoxyribonuclease	0.510049	GO:0008150,GO:0003674,GO:0005488,GO:0009987,GO:1901363,GO:0097159,GO:0005575,GO:0043170,GO:0043168,GO:0003824,GO:0016787,GO:0044464,GO:0008152
163C|003780		type IV toxin-antitoxin system AbiEi family antitoxin domain-containing protein	AbiEi_3_N domain-containing protein	0.901228	GO:0008150,GO:0051704,GO:0005575
163C|003781		nucleotidyl transferase AbiEii/AbiGii toxin family protein	Nucleotidyl transferase AbiEii/AbiGii toxin family protein	0.654929	GO:0005488,GO:0003674,GO:0097159,GO:1901363,GO:0003676
163C|003782		site-specific integrase	Phage integrase family protein	0.281484	GO:0003674,GO:0003824,GO:0008152,GO:0008150,GO:0071704,GO:0009987,GO:0044238
163C|003783		Arm DNA-binding domain-containing protein	DUF4102 domain-containing protein	0.385153	GO:0009987,GO:0005575,GO:0008150,GO:0044260,GO:0008152,GO:0003674,GO:0044237,GO:0044464,GO:0044424,GO:0043170
163C|003866		autotransporter outer membrane beta-barrel domain-containing protein	Autotransporter outer membrane beta-barrel domain-containing protein	0.892247	GO:0005575,GO:0008150,GO:0019867,GO:0016020
163C|003978		type II toxin-antitoxin system RelE/ParE family toxin	Type II toxin-antitoxin system RelE/ParE family toxin	0.288216	NA
163C|003985		hypothetical protein	Cytoplasmic protein	0.517072	GO:0003674,GO:0008150,GO:0005575,GO:0005488
163C|003995		type VI secretion system tube protein TssD	Type VI secretion system tube protein Hcp	0.720442	GO:0003674,GO:0008150,GO:0003824,GO:0005488,GO:0009987
163C|003996		DUF2931 family protein	DUF2931 family protein	0.906067	GO:0005575
163C|003997		DUF2931 family protein	DUF2931 family protein	0.895316	GO:0005575,GO:0003674
163C|003998		DUF2931 family protein	DUF2931 family protein	0.851444	GO:0005575,GO:0003674,GO:0044464
163C|004050		SDR family oxidoreductase	SDR family oxidoreductase	0.440757	GO:0003824,GO:0003674,GO:0009987,GO:0008152,GO:0071704,GO:0016491,GO:0044237,GO:0016614,GO:0008150
163C|004051		SDR family oxidoreductase	SDR family oxidoreductase	0.359536	GO:0003824,GO:0003674,GO:0016491,GO:0016614,GO:0016616,GO:0008152,GO:0008150,GO:0044237
163C|004052		ABC transporter permease	ABC transporter permease	0.284195	GO:0044464,GO:0005575,GO:0016021,GO:0031224,GO:0016020,GO:0044425,GO:0003674,GO:0005886,GO:0005215,GO:0022857,GO:0006810,GO:0051234,GO:0051179,GO:0008150
163C|004053		sugar ABC transporter ATP-binding protein	Sugar ABC transporter ATP-binding protein	0.577139	GO:0005524,GO:0042626,GO:0030554,GO:0032559,GO:0043168,GO:0005488,GO:0097367,GO:0044464,GO:0005575,GO:0008144,GO:1901363,GO:0043167,GO:0016020,GO:0003674,GO:1901265,GO:0000166,GO:0097159,GO:0005886,GO:0015399,GO:0017076,GO:0035639,GO:0032555,GO:0032553,GO:0036094,GO:0022804,GO:0015145,GO:0043211,GO:0015407,GO:0051119,GO:0005215,GO:0015144,GO:0022857,GO:0015146,GO:0006810,GO:0051234,GO:0051179
163C|004054		DUF2291 domain-containing protein	Lipoprotein	0.466005	GO:0005575,GO:0019867,GO:0044464,GO:0016020,GO:0009279,GO:0044462
163C|004055		D-ribose ABC transporter substrate-binding protein	ABC transporter substrate-binding protein	0.250156	GO:0005575,GO:0008150,GO:0044464,GO:0003674,GO:0042597,GO:0036094
163C|004056		FGGY-family carbohydrate kinase	Carbohydrate kinase	0.396466	GO:0003824,GO:0008152,GO:0003674,GO:0071704,GO:0016740,GO:0008150,GO:0044238,GO:0044237,GO:0016773,GO:0016301,GO:0005975,GO:0008144,GO:0036094,GO:0016772,GO:0097367,GO:0030554,GO:0005524,GO:0032559,GO:1901363,GO:0044282,GO:0044281,GO:0043168,GO:0009987,GO:0009056,GO:0004370,GO:1901265,GO:0000166,GO:0097159,GO:0005488,GO:0016052,GO:0043167,GO:0017076,GO:1901575,GO:0032555,GO:0032553,GO:0044262,GO:1901135,GO:0035639
163C|004057		sugar-binding transcriptional regulator	Sugar-binding transcriptional regulator	0.653408	GO:0005488,GO:0003674,GO:1901363,GO:0097159,GO:0044237,GO:0008152,GO:0008150,GO:0003677,GO:0009987,GO:0003676,GO:0071704
163C|004058		transketolase	Transketolase	0.802214	GO:0003674,GO:0003824,GO:0008150,GO:0009987,GO:0005488,GO:0044237,GO:0008152
163C|004059		transketolase family protein	Transketolase family protein	0.374949	GO:0003824,GO:0003674,GO:0071704,GO:0008152,GO:0044237,GO:0009987,GO:0044281,GO:0008150,GO:0016829
163C|004144		hypothetical protein	DUF4198 domain-containing protein	0.0512911	GO:0005575,GO:0008150,GO:0005488,GO:0003674,GO:0005576
163C|004189		FadR/GntR family transcriptional regulator	FadR family transcriptional regulator	0.25069	GO:0003677,GO:0005488,GO:1901363,GO:0003674,GO:0003676,GO:0097159,GO:0003700,GO:0140110,GO:0051171,GO:0080090,GO:0019219
163C|004190		RraA family protein	Dimethylmenaquinone methyltransferase	0.470082	GO:0003824,GO:0003674,GO:0016740,GO:0008150
163C|004191		zinc-binding alcohol dehydrogenase family protein	Zinc-binding alcohol dehydrogenase family protein	0.241353	GO:0005488,GO:0003824,GO:0043169,GO:0043167,GO:0008152,GO:0046872,GO:0003674,GO:0071704,GO:0016491,GO:0016614,GO:0016616,GO:0046914,GO:0008270,GO:0008150,GO:0009056,GO:1901575,GO:0044281,GO:0044237,GO:0009987,GO:0044282,GO:0044238
163C|004192		SDR family NAD(P)-dependent oxidoreductase	SDR family oxidoreductase	0.289489	GO:0003824,GO:0003674,GO:0016491,GO:0008152,GO:0016616,GO:0016614,GO:0071704,GO:0008150
163C|004193		UxaA family hydrolase	Hydrolase	0.633503	GO:0008150,GO:0009987,GO:0044237
163C|004194		UxaA family hydrolase	Hydrolase	0.351774	GO:0005575,GO:0003674,GO:0003824,GO:0008152,GO:0009987,GO:0008150,GO:0044237
163C|004211		tetratricopeptide repeat protein	Tetratricopeptide repeat protein	0.456507	GO:0005575,GO:0008150,GO:0009987,GO:0044464,GO:0003674
163C|004389		tail fiber protein	Phage tail protein	0.728274	GO:0030260,GO:0005575,GO:0044409,GO:0046718,GO:0008150,GO:0098024
163C|004407		hypothetical protein	Head completion protein	0.122239	GO:0008150
163C|004408		DUF4760 domain-containing protein	DUF4760 domain-containing protein	0.981107	GO:0016021,GO:0044425,GO:0031224,GO:0005575,GO:0008150,GO:0009987,GO:0005488
163C|004409		hypothetical protein	RDD domain-containing protein	0.0617638	GO:0044464,GO:0005575,GO:0044425,GO:0031224,GO:0009987,GO:0016020,GO:0016021,GO:0005886,GO:0044237,GO:0003824,GO:0008150,GO:0008152
163C|004413		hypothetical protein	Phage protein	0.293651	NA
163C|004424		hypothetical protein	Chromosome partitioning protein ParA	0.0401968	NA
163C|004425		hypothetical protein	Transcriptional regulator	0.0699442	NA
163C|004426		Cox family DNA-binding protein	Transcriptional regulator	0.794357	GO:0044464,GO:0005575,GO:0008150,GO:0044424,GO:0009987,GO:0008152,GO:0043227,GO:0005634,GO:0044237
163C|004427		helix-turn-helix transcriptional regulator	XRE family transcriptional regulator	0.264259	GO:0003677,GO:0005488,GO:0008150,GO:1901363,GO:0003674,GO:0003676,GO:0097159,GO:0043565,GO:0010468,GO:0009987,GO:0065007
163C|004428		tyrosine-type recombinase/integrase	Integrase	0.523274	GO:0005488,GO:0008150,GO:1901363,GO:0003674,GO:0003676,GO:0097159,GO:0006725,GO:0009987,GO:0008152,GO:1901360,GO:0090304,GO:0044237,GO:0043170,GO:0015074,GO:0046483,GO:0006139,GO:0006259,GO:0034641,GO:0003677,GO:0044260,GO:0071704,GO:0044826,GO:0044238,GO:0075713,GO:0019043,GO:0006310,GO:0003824,GO:0006807
163C|004471		hypothetical protein	Lipoprotein	0.887215	GO:0005575,GO:0008152,GO:0044425,GO:0016021,GO:0031224,GO:0008150,GO:0071704,GO:0043170
163C|004482		hypothetical protein	ATPase	0.0425381	GO:0003674,GO:0005575
163C|004489		hypothetical protein	MotA/TolQ/ExbB proton channel family protein	0.091212	GO:0031224,GO:0005575,GO:0016021,GO:0044425,GO:0008150,GO:0016020,GO:0017004
163C|004721		inverse autotransporter beta-barrel domain-containing protein	Adhesin	0.51624	GO:0008150,GO:0005575,GO:0044464,GO:0005576,GO:0007155,GO:0022610,GO:0051704,GO:0019867,GO:0044462,GO:0044419
163C|004729		bacteriophage antitermination protein Q	Antitermination protein	0.424757	GO:0006725,GO:0044237,GO:0034641,GO:0046483,GO:1901363,GO:0008152,GO:0003674,GO:0006807,GO:0090304,GO:0006139,GO:0097159,GO:1901360,GO:0071704,GO:0016070,GO:0043170,GO:0003676,GO:0003677,GO:0044238,GO:0005488,GO:0008150,GO:1901576,GO:0009987,GO:0019438,GO:0009058,GO:0009059,GO:1901362,GO:0044249,GO:0018130,GO:0034654,GO:0032774,GO:0044271,GO:0006353
163C|004730		phage holin family protein	Holin	0.67064	GO:0016021,GO:0031224,GO:0044425,GO:0005575,GO:0005886,GO:0005215,GO:0044464,GO:0016020
163C|004775		hypothetical protein	Hypothetical protein	0.0572429	NA
163C|004817		retron Ec67 family RNA-directed DNA polymerase/endonuclease	RNA-directed DNA polymerase	0.769935	GO:0008152,GO:0008150,GO:0016788,GO:0071704,GO:0003674,GO:0044237,GO:0009987,GO:0044238,GO:0004519,GO:0003824,GO:0005575,GO:0006725,GO:0090304,GO:0034641,GO:0006139,GO:1901360,GO:1901363,GO:0097159,GO:0046483,GO:0016787,GO:0043170,GO:0004518,GO:0006259,GO:0003676
163C|004818		hypothetical protein	Mrr_cat domain-containing protein	0.510162	GO:0008150,GO:0003674,GO:0003824,GO:0009987,GO:0008152,GO:0005575
163C|004819		hypothetical protein	Threonine transporter RhtB	0.410266	GO:0008150,GO:0009987,GO:0005575,GO:0003674
163C|004821		hypothetical protein	DUF2326 domain-containing protein	0.0933007	GO:0003824,GO:0003674,GO:0008150,GO:0008152
163C|004822		hypothetical protein	Lipoprotein	0.184642	GO:0005575,GO:0044464,GO:0044462
163C|004823		acyl-CoA dehydrogenase	Acyl-CoA dehydrogenase	0.981099	GO:0003674
163C|004824		hypothetical protein	PD-(D/E)XK nuclease superfamily protein	0.406397	GO:0008150,GO:0003674
163C|004825		helix-turn-helix domain-containing protein	Transcriptional regulator	0.763875	GO:0003674
163C|004826		hypothetical protein	HTH Mu-type domain-containing protein	0.851313	GO:0008150,GO:0005488,GO:0003674,GO:0003677,GO:0003676
163C|004828		hypothetical protein	Peptidase C39 domain-containing protein	0.471931	GO:0008150,GO:0003674
163C|004829		DNA repair protein RadC	DNA repair protein RadC	0.594101	GO:0005488,GO:0043169,GO:0043167,GO:0046872,GO:0003674,GO:0003824,GO:0016787,GO:0008237,GO:0070011,GO:0008233,GO:0140096
163C|004830		site-specific integrase	Integrase	0.288567	GO:0005488,GO:1901363,GO:0003674,GO:0097159,GO:0008150,GO:0003676,GO:0009987,GO:0003677,GO:0015074,GO:0008152
163C|004831		hypothetical protein	Phg_2220_C domain-containing protein	0.17781	GO:0008150,GO:0044424,GO:0005575,GO:0003674,GO:0044464,GO:0009987,GO:0008152
163C|004832		AlpA family phage regulatory protein	AlpA family phage regulatory protein	0.455402	GO:0003674,GO:0003676,GO:0008150,GO:0003677,GO:0005488
163C|004833		hypothetical protein	Phage protein	0.344255	GO:0005488,GO:0043169,GO:0043167,GO:0046872,GO:0003674,GO:0046914,GO:0051540,GO:0051536,GO:0008150,GO:0003677,GO:0048037,GO:0097159,GO:1901363
163C|004834		hypothetical protein	Zn_Tnp_IS91 domain-containing protein	0.749169	GO:0003674,GO:0005575,GO:0044464,GO:0044424,GO:0008150,GO:0140096
163C|004835		hypothetical protein	Phage_int_SAM_5 domain-containing protein	0.0862482	GO:0003674,GO:0005488,GO:0008150,GO:0005575,GO:0097159,GO:1901363,GO:0044424
163C|004837		DUF2339 domain-containing protein	DUF2339 domain-containing protein	0.766171	GO:0044464,GO:0005575,GO:0016021,GO:0031224,GO:0016020,GO:0044425,GO:0008150,GO:0005886,GO:0009987,GO:0016740,GO:0044459,GO:0044237
163C|004839		hypothetical protein	Transposase	0.0289686	NA
163C|004840		hypothetical protein	DUF996 domain-containing protein	0.175407	GO:0044464,GO:0005575,GO:0016021,GO:0031224,GO:0044425,GO:0016020,GO:0005886
163C|004843		integrase arm-type DNA-binding domain-containing protein	Integrase	0.494428	GO:0008150,GO:0044826,GO:0005488,GO:0003674,GO:0006259,GO:0030260,GO:0003677,GO:0046718,GO:0015074,GO:0003676,GO:0097159,GO:0044409,GO:0044419,GO:0009987,GO:1901363,GO:0051704,GO:0006725,GO:0075713,GO:0043170,GO:0034641,GO:0019043,GO:0046483,GO:0008152,GO:0006807,GO:0090304,GO:0006139,GO:1901360,GO:0071704,GO:0044238,GO:0044260,GO:0044237,GO:0051701
163C|004911		protein YdfC	Prophage protein	0.735654	NA
163C|004912		protein YdfB	Prophage protein	0.620341	NA
163C|004914		helix-turn-helix domain-containing protein	Helix-turn-helix domain-containing protein	0.173582	GO:0003677,GO:1901363,GO:0003676,GO:0097159,GO:0005488,GO:0003674,GO:0008150,GO:0009889,GO:0031326,GO:2000112,GO:0010556,GO:2001141,GO:0010468,GO:1903506,GO:0006355,GO:0019219,GO:0051252,GO:0060255,GO:0019222
163C|004916		toxin YdaT family protein	Rha family transcriptional regulator	0.675673	GO:0003674
163C|004917		helix-turn-helix domain-containing protein	Helix-turn-helix domain-containing protein	0.317654	GO:0003674,GO:0005575,GO:0005488,GO:0008150,GO:0044464,GO:0005515,GO:0044424,GO:0097159
163C|004921		epoxyqueuosine reductase QueH	Queuosine biosynthesis protein QueH	0.372627	GO:0051539,GO:0008150,GO:0009058,GO:0003824,GO:0043169,GO:0044237,GO:0051536,GO:0008152,GO:0046872,GO:0003674,GO:0006807,GO:1901576,GO:0071704,GO:0044238,GO:0008616,GO:0046116,GO:0044281,GO:0005488,GO:0052693,GO:0051540,GO:1901135,GO:0046483,GO:0043167,GO:0006139,GO:0044249,GO:1901657,GO:1901360,GO:1901564,GO:0009987,GO:0034660,GO:0034641,GO:1901137,GO:0016491,GO:0009116,GO:0048037,GO:0009119,GO:0006725,GO:0018130,GO:0055086,GO:1901659,GO:0019438,GO:0044271,GO:1901566,GO:0034654,GO:0034404,GO:0016070,GO:0034470,GO:1901362,GO:0042455,GO:0090304,GO:0044283,GO:0009163,GO:0008033,GO:0006399,GO:0043170
163C|004926		antitermination protein	Antitermination protein	0.520161	GO:0005488,GO:0003674,GO:0008150,GO:0097159,GO:0043167,GO:1901363,GO:0043169
163C|004927		TrmB family transcriptional regulator	TrmB family transcriptional regulator	0.927051	NA
163C|004928		site-specific DNA-methyltransferase	Methyltransferases	0.518029	GO:0005488,GO:0008150,GO:0003824,GO:0044237,GO:0009987,GO:0043170,GO:0008152,GO:0003674,GO:0071704,GO:0044238,GO:0006807,GO:1901363,GO:0097159,GO:0016740,GO:0006139,GO:0090304,GO:0044260,GO:0034641,GO:0046483,GO:0043412,GO:0006725
163C|004934		DUF1737 domain-containing protein	DUF1737 domain-containing protein	0.865253	GO:0003674,GO:0003824,GO:0008150,GO:0005575,GO:0008152,GO:0044464
163C|004942		Rz1 family lipoprotein	Lipoprotein Rz1	0.243244	GO:0033643,GO:0020002,GO:0035890,GO:0035891,GO:0052192,GO:0052126,GO:0016032,GO:0008150,GO:0019076,GO:0044419,GO:0005575,GO:0019835,GO:0018995,GO:0044403,GO:0033644,GO:0016020,GO:0051704,GO:0009987,GO:0040011,GO:0051701
163C|004943		hypothetical protein	Galectin	0.309513	NA
163C|004945		HNH endonuclease	HNH endonuclease	0.748439	GO:0005488,GO:0044424,GO:0003674,GO:0046872,GO:0043169,GO:0005575,GO:0043167,GO:0008150,GO:0044464,GO:0046914,GO:0005737
163C|004951		hypothetical protein	DUF4153 domain-containing protein	0.045588	GO:0044464,GO:0005575,GO:0016021,GO:0031224,GO:0044425,GO:0016020,GO:0005886,GO:0008150,GO:0003674
163C|004953		adhesin biosynthesis transcription regulatory family protein	Transcriptional regulator	0.575699	NA
163C|004967		enterotoxin production-related protein TieB	Enterotoxin production-related protein TieB	0.697963	GO:0005575,GO:0042597
163C|004968		TonB-dependent receptor	TonB-dependent receptor	0.31729	GO:0009279,GO:0044464,GO:0005575,GO:0044462,GO:0016021,GO:0031224,GO:0044425,GO:0019867,GO:0016020,GO:0008150,GO:0003674
163C|004969		energy transducer TonB	Energy transducer TonB	0.400321	GO:0005575,GO:0044464,GO:0044425,GO:0016021,GO:0016020,GO:0005886,GO:0008150,GO:0031224,GO:0009987
163C|004970		ChaN family lipoprotein	Iron-regulated protein	0.499389	GO:0003674,GO:0044464,GO:0005575,GO:0008150,GO:0016020
163C|004980		hypothetical protein	AsnC family transcriptional regulator	0.15934	GO:0003674,GO:1901363,GO:0003677,GO:0005488,GO:0003676,GO:0097159
163C|004981		TlpA disulfide reductase family protein	Thioredoxin	0.409095	GO:0065007,GO:0008150,GO:0003824,GO:0045454,GO:0019725,GO:0009987,GO:0005575,GO:0042592,GO:0003674,GO:0016491,GO:0050789,GO:0065008,GO:0050794,GO:0005623,GO:0016209,GO:0016667,GO:0044464
163C|004982		ABC transporter ATP-binding protein	ABC transporter ATP-binding protein	0.621893	GO:0005524,GO:0016887,GO:0030554,GO:0032559,GO:0043168,GO:0005488,GO:0097367,GO:0003824,GO:0008144,GO:1901363,GO:0016787,GO:0016817,GO:0016818,GO:0043167,GO:0003674,GO:1901265,GO:0017111,GO:0000166,GO:0097159,GO:0017076,GO:0035639,GO:0032555,GO:0016462,GO:0032553,GO:0036094,GO:0042954,GO:0005886,GO:0044464,GO:0016020,GO:0005575
163C|004983		ABC transporter permease	ABC transporter permease	0.495358	GO:0005575,GO:0016021,GO:0031224,GO:0016020,GO:0044425,GO:0044464,GO:0005886
163C|004984		ABC transporter permease	ABC transporter permease	0.544934	GO:0044464,GO:0005575,GO:0016021,GO:0031224,GO:0016020,GO:0044425,GO:0005886,GO:0003674
163C|004985		Fe-S-containing protein	DUF2318 domain-containing protein	0.750832	GO:0008150,GO:0005575,GO:0016021,GO:0031224,GO:0044425,GO:0009987,GO:0003674,GO:0044464,GO:0005886,GO:0050789,GO:0008152,GO:0003824,GO:0044237,GO:0065007,GO:0016020,GO:0050794
163C|004986		iron transporter	Iron transporter	0.762711	NA
163C|004987		FTR1 family protein	FTR1 family iron permease	0.457927	GO:0005575,GO:0016021,GO:0031224,GO:0044425,GO:0044464,GO:0003674,GO:0008150,GO:0016020,GO:0005886
163C|004988		Na(+)-translocating NADH-quinone reductase subunit C	NQR complex subunit C	0.217542	GO:0005575,GO:0016021,GO:0031224,GO:0005886,GO:0008150,GO:0044464,GO:0044425,GO:0016020,GO:0003674,GO:0009987
163C|004989		protein disulfide oxidoreductase	Protein disulfide oxidoreductase	0.51662	GO:0003824,GO:0045454,GO:0019725,GO:0005575,GO:0042592,GO:0016491,GO:0065008,GO:0044464,GO:0003674,GO:0050794,GO:0065007,GO:0008150,GO:0009987,GO:0050789,GO:0016020,GO:0031224,GO:0016021,GO:0044425,GO:0005886,GO:0016667
163C|004995		hypothetical protein	Nitrite reductase	0.0573599	NA
163C|004996		hypothetical protein	Ammonium_transp domain-containing protein	0.0294192	GO:0005575,GO:0031224,GO:0044425,GO:0016021,GO:0044464,GO:0008150,GO:0016020
163C|004997		DUF3883 domain-containing protein	DUF3883 domain-containing protein	0.93502	GO:0003674,GO:0008150,GO:0005488,GO:0003824,GO:0008152,GO:0009987,GO:0097159,GO:1901363
163C|005011		macrolide resistance MFS transporter Mrx(A)	MFS transporter	0.651368	GO:0044464,GO:0005575,GO:0016021,GO:0031224,GO:0016020,GO:0044425,GO:0005886,GO:0005215,GO:0022857
163C|005012		macrolide-binding transcriptional repressor MphR(A)	TetR/AcrR family transcriptional regulator	0.443859	GO:0003676,GO:0003674,GO:0005488,GO:1901363,GO:0097159,GO:0003677
163C|005013		IS6-like element IS6100 family transposase	IS6-like element IS6100 family transposase	0.458069	GO:0008150,GO:0071704,GO:0044238,GO:0009987,GO:0008152,GO:0043170,GO:0090304,GO:0006807,GO:0034641,GO:1901360
163C|005015		PadR family transcriptional regulator	PadR family transcriptional regulator	0.583038	NA
163C|005016		chromate efflux transporter	Chromate transporter	0.419251	GO:0044464,GO:0005575,GO:0016021,GO:0031224,GO:0016020,GO:0044425,GO:0005886,GO:0005215,GO:0003674,GO:0022857,GO:0008150
163C|005020		ANT(3'')-Ia family aminoglycoside nucleotidyltransferase AadA5	Aminoglycoside-3'-adenyltransferase	0.205678	GO:0003674,GO:0003824,GO:0008150,GO:0016740
163C|005031		DUF262 domain-containing protein	DUF262 domain-containing protein	0.988306	GO:0005575,GO:0044464,GO:0008150,GO:0009987,GO:0003674,GO:0044424,GO:0005488
163C|005036		RepA leader peptide Tap	RepA leader peptide Tap	0.947427	GO:0008150
163C|005048		hypothetical protein	YhfA	0.82636	GO:0005575,GO:0016021,GO:0031224,GO:0044425,GO:0044464,GO:0016020,GO:0003674
163C|005052		conjugal transfer protein TraH	Conjugal transfer protein TraH	0.613289	GO:0008150,GO:0009987,GO:0005575,GO:0042597,GO:0044464
163C|005053		F-type conjugal transfer protein TrbF	Conjugal transfer protein TrbF	0.662498	GO:0005575,GO:0016021,GO:0031224,GO:0044425,GO:0016020,GO:0044464
163C|005054		P-type conjugative transfer protein TrbJ	P-type conjugative transfer protein TrbJ	0.746433	GO:0016021,GO:0031224,GO:0044425,GO:0005575
163C|005055		type-F conjugative transfer system pilin assembly thiol-disulfide isomerase TrbB	Type-F conjugative transfer system pilin assembly thiol-disulfide isomerase TrbB	0.543521	GO:0065007,GO:0008150,GO:0045454,GO:0019725,GO:0009987,GO:0005575,GO:0042592,GO:0050789,GO:0065008,GO:0050794,GO:0044464,GO:0042597,GO:0000746
163C|005056		type-F conjugative transfer system pilin chaperone TraQ	Type-F conjugative transfer system pilin chaperone TraQ	0.292353	GO:0008150,GO:0005575,GO:0044425,GO:0044464,GO:0016021,GO:0031224,GO:0005886,GO:0009987,GO:0016020,GO:0000746
163C|005060		type-F conjugative transfer system pilin assembly protein TraF	Type-F conjugative transfer system pilin assembly protein TraF	0.595974	GO:0008150,GO:0005575,GO:0044464,GO:0009987,GO:0000746,GO:0044764,GO:0042597,GO:0051704
163C|005061		conjugal transfer protein TrbE	Conjugal transfer protein TrbE	0.703137	GO:0044464,GO:0005575,GO:0016021,GO:0031224,GO:0016020,GO:0044425,GO:0008150
163C|005063		type-F conjugative transfer system pilin assembly protein TrbC	Type-F conjugative transfer system pilin assembly protein TrbC	0.451175	GO:0042597,GO:0005575,GO:0044464
163C|005064		hypothetical protein	Conjugative transfer protein	0.192486	GO:0005575,GO:0031224,GO:0044425,GO:0016021,GO:0044464,GO:0016020
163C|005065		conjugal transfer pilus assembly protein TraU	Conjugal transfer protein TraU	0.604932	GO:0005575,GO:0003674,GO:0008150,GO:0008152,GO:0044464,GO:0003824,GO:0009987
163C|005066		type-F conjugative transfer system protein TraW	Type-F conjugative transfer system protein TraW	0.411283	GO:0005575,GO:0008150,GO:0009987,GO:0044464
163C|005067		type-F conjugative transfer system protein TrbI	Type-F conjugative transfer system protein TrbI	0.557072	GO:0005575,GO:0016021,GO:0031224,GO:0044425,GO:0044464,GO:0016020,GO:0005886
163C|005068		type IV secretion system protein TraC	Type IV secretion system protein TraC	0.672543	GO:0008150,GO:0005575,GO:0044464,GO:0009987,GO:0003674,GO:0051704,GO:0000746,GO:0016020,GO:0044764
163C|005070		type IV conjugative transfer system lipoprotein TraV	Type IV conjugative transfer system lipoprotein TraV	0.341744	GO:0044464,GO:0005575,GO:0016020,GO:0019867,GO:0009279,GO:0044462,GO:0008150,GO:0000746,GO:0009987
163C|005071		DUF2689 domain-containing protein	Conjugal transfer protein TrbD	0.741623	GO:0003674,GO:0005488,GO:0008150
163C|005072		conjugal transfer protein TraP	Conjugal transfer protein TraP	0.661563	GO:0005575,GO:0016021,GO:0044425,GO:0031224,GO:0008150
163C|005073		conjugal transfer protein TraB	Conjugal transfer protein TraB	0.606979	GO:0003674,GO:0008150,GO:0003824,GO:0009987,GO:0044764,GO:0016787,GO:0000746,GO:0051704,GO:0016462,GO:0016818,GO:0016817,GO:0016887,GO:0017111
163C|005079		PAS domain-containing protein	PAS domain-containing protein	0.542265	GO:0008150,GO:2001141,GO:0050789,GO:0019219,GO:1903506,GO:0006355,GO:0051252
163C|005096		hypothetical protein	Hypothetical protein	0.0571774	NA
163C|005097		hypothetical protein	Hypothetical protein	0.688843	GO:0005575,GO:0031224,GO:0014070,GO:0044425,GO:0005783,GO:0010033
163C|005098		class I SAM-dependent methyltransferase	Class I SAM-dependent methyltransferase	0.457025	GO:0008168,GO:0016740,GO:0016741,GO:0003824,GO:0003674,GO:0008757,GO:0044424
163C|005099		DUF3560 domain-containing protein	Hydrolase	0.61963	GO:0005575,GO:0044464
163C|005105		DUF1380 family protein	DUF1380 domain-containing protein	0.874699	GO:0008150,GO:0044444,GO:0003674,GO:0003824,GO:0005575,GO:0044464
163C|005112		replication initiation protein RepE	Replication initiation protein RepE	0.5725	GO:0006259,GO:0006270,GO:0003887,GO:0008150,GO:0006725,GO:0044237,GO:0034641,GO:0009987,GO:0046483,GO:0043170,GO:0008152,GO:0003674,GO:0006807,GO:0090304,GO:0006139,GO:1901360,GO:0071704,GO:0006276,GO:0044238,GO:0005575,GO:0005727,GO:0034061,GO:0044260,GO:0003677,GO:0044424,GO:0044464,GO:0140097,GO:0016779,GO:0016772,GO:1901363,GO:0097159,GO:0003824,GO:0003676,GO:0016740,GO:0005488
163C|005114		type II toxin-antitoxin system toxin CcdB	Protein LetD	0.37892	GO:0042030,GO:0060590,GO:0008657,GO:0072586,GO:0004857,GO:0030234,GO:0098772,GO:0060589,GO:0006276,GO:0008150,GO:0009987,GO:0003674
163C|005115		type II toxin-antitoxin system antitoxin CcdA	Plasmid maintenance protein CcdA	0.261878	GO:0003677,GO:1901363,GO:0003676,GO:0097159,GO:0005488,GO:0003674
163C|005116		nucleotidyltransferase	Nucleotidyltransferase	0.972977	GO:0008150,GO:0003674,GO:0009987,GO:0008152,GO:0003824,GO:0005575,GO:0044237
163C|005120		restriction endonuclease subunit S	Restriction endonuclease subunit S	0.672957	GO:0008150,GO:0003674,GO:0071704,GO:0009987,GO:0044237,GO:0005488,GO:0008152,GO:0044238,GO:0003824,GO:0006629
163C|005127		type I deoxyribonuclease HsdR	Type I deoxyribonuclease HsdR	0.477079	GO:0005575,GO:0044464,GO:0008150,GO:0044424
163C|005136		ribbon-helix-helix domain-containing protein	Ribbon-helix-helix protein, CopG family	0.408961	NA
163C|005137		type II toxin-antitoxin system RelE/ParE family toxin	Type II toxin-antitoxin system RelE/ParE family toxin	0.672776	NA
