## Supplemental Tables for "Genetic and microbial analysis of invasiveness for *Escherichia coli* strains associated with inflammatory bowel disease" (part 3 of 3)

### Sheet: Table S2 (continued)
Table S2. Pangenome reference proteins and their functional annotations
163C|005142		hypothetical protein	Par-like protein	0.413138	GO:0010468
163C|005143		ParA family plasmid-partitioning AAA ATPase	Cobyrinic acid ac-diamide synthase	0.473886	GO:0003824,GO:0003674,GO:1901265,GO:0000166,GO:0036094,GO:0017076,GO:0032553,GO:0032555,GO:0043168,GO:1901363,GO:0097159,GO:0097367,GO:0043167,GO:0035639,GO:0005488,GO:0005575
163C|005144		Y-family DNA polymerase	Translesion error-prone DNA polymerase V subunit UmuC	0.601883	GO:0006259,GO:0008150,GO:0006725,GO:0044260,GO:0044237,GO:0034641,GO:0009987,GO:0046483,GO:1901363,GO:0043170,GO:0008152,GO:0003674,GO:0006807,GO:0003676,GO:0090304,GO:0006139,GO:0097159,GO:0071704,GO:0044238,GO:0050896,GO:0009432,GO:0051716,GO:0033554,GO:1901360,GO:0006950,GO:0005488,GO:0006281,GO:0009605,GO:0031668,GO:0009991,GO:0003684,GO:0071496,GO:0003677,GO:0006974,GO:0007154
163C|005145		translesion error-prone DNA polymerase V autoproteolytic subunit	Translesion error-prone DNA polymerase V autoproteolytic subunit	0.32224	GO:0003677,GO:0006259,GO:0006281,GO:0009432,GO:0005488,GO:0065007,GO:0008150,GO:0003824,GO:0140096,GO:0007154,GO:0006725,GO:0044260,GO:0044237,GO:0034641,GO:0009987,GO:0006974,GO:0071496,GO:0031668,GO:0051716,GO:0033554,GO:0046483,GO:1901363,GO:0016787,GO:0016825,GO:0043170,GO:0008152,GO:0003674,GO:0006807,GO:0003676,GO:0090304,GO:0006139,GO:0097159,GO:1901360,GO:0071704,GO:0008233,GO:0070011,GO:0044238,GO:2001141,GO:0051252,GO:0050789,GO:0009889,GO:0031326,GO:2000112,GO:0031323,GO:0050794,GO:0010468,GO:0010556,GO:0060255,GO:0019222,GO:0051171,GO:1903506,GO:0019219,GO:0080090,GO:0006355,GO:0009605,GO:0009991,GO:0050896,GO:0006950,GO:0017171,GO:0008236
163C|005146		DinI-like family protein	Protein ImpC	0.516912	GO:0006259,GO:0006281,GO:0008150,GO:0006725,GO:0044260,GO:0044237,GO:0034641,GO:0009987,GO:0006974,GO:0051716,GO:0033554,GO:0046483,GO:0043170,GO:0008152,GO:0006807,GO:0090304,GO:0006139,GO:1901360,GO:0071704,GO:0044238,GO:0006950,GO:0050896
163C|005166		cobalamin biosynthesis protein CbiX	Cobalamin biosynthesis protein CbiX	0.721756	GO:0003674
163C|005168		hypothetical protein	Transposase	0.742832	GO:0003677,GO:0097159,GO:1901363,GO:0003676,GO:0005488,GO:0003674
163C|005174		tolA family protein	TolA family protein	0.596419	GO:0008150,GO:0005575
163C|005188		DsbC family protein	Thiol:disulfide interchange protein	0.991253	GO:0005575,GO:0016021,GO:0008150,GO:0031224,GO:0003824,GO:0016020,GO:0044425
163C|005189		IncI1-type conjugal transfer protein TrbA	Conjugal transfer protein TrbA	0.589355	GO:0005575,GO:0044425,GO:0044464,GO:0031224,GO:0016021,GO:0008150,GO:0003674
163C|005190		hypothetical protein	DUF5599 domain-containing protein	0.0469156	NA
163C|005193		thermonuclease family protein	Thermonuclease	0.182621	GO:0005575,GO:0016787
163C|005196		hypothetical protein	Antirestriction protein	0.0571937	NA
163C|005197		hypothetical protein	Dymeclin	0.0414312	GO:0044446,GO:0044422,GO:0005575,GO:0044464,GO:0044424
163C|005199		TnsA endonuclease N-terminal domain-containing protein	Tn7_Tnp_TnsA_N domain-containing protein	0.40063	NA
163C|005200		sigma factor-like helix-turn-helix DNA-binding protein	RNA_pol_sigma70 domain-containing protein	0.359629	GO:0005488,GO:1901363,GO:0003674,GO:0003676,GO:0097159,GO:0003677,GO:0008150,GO:0009987,GO:0005575,GO:0044464
163C|005208		TraS	IncI1 plasmid conjugative transfer protein TraS	0.480245	GO:0005575,GO:0044425,GO:0031224,GO:0016021,GO:0003674,GO:0044464,GO:0016020,GO:0008150
163C|005211		conjugal transfer protein TraP	Conjugal transfer protein	0.549489	GO:0005575,GO:0031224,GO:0044425,GO:0044464,GO:0016021,GO:0008150
163C|005216		DUF5710 domain-containing protein	DNA primase	0.772014	GO:0065007,GO:0008150,GO:0044464,GO:0009987,GO:0005575,GO:0003674,GO:0044424,GO:0050789,GO:0050794,GO:0071840,GO:0016043,GO:0005488,GO:0044444,GO:0032991
163C|005230		type IV pilus biogenesis protein PilP	Type IV pilus biogenesis protein PilP	0.577369	GO:0005575,GO:0044464,GO:0008150
163C|005235		hypothetical protein	Phage protein	0.0574851	GO:0003674,GO:0043169,GO:0003824,GO:0046872,GO:0008150,GO:0043167,GO:0005488
163C|005237		flotillin family protein	Flotillin family protein	0.441138	GO:0044464,GO:0005575,GO:0016021,GO:0031224,GO:0044425,GO:0016020,GO:0005886,GO:0044444
163C|005238		DUF1449 family protein	DUF1449 family protein	0.258748	GO:0005575,GO:0016021,GO:0031224,GO:0044425,GO:0016020,GO:0044464,GO:0005886,GO:0008150,GO:0009987
163C|005241		replication protein RepA	Replication protein	0.516956	GO:0003674,GO:0008150
163C|005242		TrfB-related DNA-binding protein	KORA domain-containing protein	0.911809	GO:0005488,GO:0008150,GO:0009987,GO:0003674,GO:1901363,GO:0097159,GO:0005575,GO:0003676,GO:0044237,GO:0044424,GO:0044464,GO:0003677,GO:0071840,GO:0008152,GO:0032991,GO:0071704
163C|005243		single-stranded DNA-binding protein	SSB	0.512003	GO:0003677,GO:0006260,GO:0005488,GO:0008150,GO:0044260,GO:0044237,GO:0009987,GO:1901363,GO:0043170,GO:0008152,GO:0003674,GO:0003676,GO:0097159,GO:0071704,GO:0003697,GO:0034645,GO:0044238,GO:0009059,GO:0006259,GO:1901576,GO:0044249,GO:0009058,GO:0006725,GO:0034641,GO:0051716,GO:0033554,GO:0046483,GO:0006807,GO:0090304,GO:0006139,GO:1901360,GO:0006281,GO:0006310,GO:0006974,GO:0050896,GO:0006950
163C|005244		SprT-like domain-containing protein	SprT domain-containing protein	0.17649	GO:0005488,GO:0008150,GO:0003674,GO:0043169,GO:0009987,GO:0046872,GO:0005575,GO:0044464,GO:0043167,GO:0044424
163C|005245		antirestriction protein	Antirestriction protein	0.76627	NA
163C|005246		hypothetical protein	Agenet-like domain-containing protein	0.110815	GO:0005488,GO:0003674,GO:0046872,GO:0043169
163C|005247		antirestriction protein ArdR	Antirestriction protein ArdR	0.981385	GO:0003674
163C|005248		hypothetical protein	DUF2541 family protein	0.205647	GO:0005575,GO:0003674
163C|005249		hypothetical protein	DUF3899 domain-containing protein	0.433308	GO:0005575,GO:0016021,GO:0031224,GO:0044425,GO:0016020,GO:0044432,GO:0044464,GO:0005789,GO:0051234,GO:0006810,GO:0005886
163C|005251		MFS transporter	MFS transporter	0.426086	GO:0005575,GO:0016021,GO:0031224,GO:0044425,GO:0005886,GO:0016020,GO:0044464
163C|005252		alpha-N-arabinofuranosidase	Alpha-N-arabinofuranosidase	0.673354	GO:0003824,GO:0016787,GO:0008152,GO:0003674,GO:0008150,GO:0005975,GO:0071704,GO:0044238,GO:0016798,GO:0005575,GO:1901575,GO:0004553,GO:0009056,GO:0046373,GO:0044281,GO:0016052
163C|005270		hypothetical protein	LPD29 domain-containing protein	0.993029	GO:0003674,GO:0005575,GO:0008150,GO:0044424,GO:0044464
163C|005271		cobalamin biosynthesis protein CbiX	Cobalamin biosynthesis protein CbiX	0.632033	GO:0005575,GO:0016021,GO:0031224,GO:0044425,GO:0016020,GO:0044464,GO:0005886
163C|005272		hypothetical protein	Lipoprotein	0.0826644	GO:0008150
163C|005273		MucR family transcriptional regulator	MucR family transcriptional regulator	0.212617	GO:0005488,GO:0043169,GO:0003674,GO:1901363,GO:0043167,GO:0097159
163C|005274		DUF5417 domain-containing protein	Phage protein	0.135524	GO:0003674,GO:0005488
163C|005275		DUF905 family protein	DUF905 domain-containing protein	0.894066	NA
163C|005276		cobalamin biosynthesis protein CbiX	Cobalamin biosynthesis protein CbiX	0.512961	NA
163C|005277		hypothetical protein	OrfD	0.663452	GO:0005488,GO:0003674,GO:1901363,GO:0044424,GO:0003676
163C|005278		plasmid stabilization protein StbC	StbC	0.847034	GO:0005575,GO:0016021,GO:0031224,GO:0044425,GO:0044464,GO:0016020
163C|005279		StbB family protein	Plasmid stability protein StbB	0.363874	GO:0003674,GO:1901265,GO:0000166,GO:0003824,GO:0036094,GO:0035639,GO:0043168,GO:0032555,GO:0097159,GO:0005488,GO:1901363,GO:0008150,GO:0017076,GO:0032553,GO:0008152,GO:0009058,GO:0043167,GO:0097367,GO:0006807,GO:0044238,GO:0044237,GO:0071704,GO:0009987,GO:0008144,GO:0006725
163C|005280		plasmid stabilization protein StbA	StbA	0.766053	GO:0005575,GO:0044464,GO:0008150,GO:0003674,GO:0044424,GO:0010468,GO:0005488,GO:0009889,GO:0003677,GO:0003676,GO:0060255,GO:0031326,GO:0009987,GO:0010556,GO:1901363,GO:0097159,GO:0019222,GO:2000112
163C|005281		traK protein	Conjugal transfer protein TraK	0.256841	GO:0003674
163C|005282		type IV secretion system DNA-binding domain-containing protein	DUF87 domain-containing protein	0.393054	GO:0005524,GO:0030554,GO:0032559,GO:0043168,GO:0005488,GO:0097367,GO:0008144,GO:1901363,GO:0043167,GO:0003674,GO:1901265,GO:0000166,GO:0097159,GO:0017076,GO:0035639,GO:0032555,GO:0032553,GO:0036094,GO:0005575,GO:0031224,GO:0044425,GO:0008150,GO:0016021,GO:0009987
163C|005283		conjugative relaxase	Conjugative relaxase	0.448612	GO:0005488,GO:0008150,GO:0097367,GO:0005575,GO:1901363,GO:0003674,GO:0097159,GO:0035639,GO:0017076,GO:0032553,GO:0008144,GO:1901265,GO:0000166,GO:0032555,GO:0005524,GO:0044464,GO:0009987,GO:0030554,GO:0036094,GO:0043168,GO:0043167,GO:0032559,GO:0003824,GO:0017111
163C|005284		hypothetical protein	FipA	0.421789	GO:0003674,GO:0003824,GO:0009987
163C|005285		transposase	Transposase	0.813736	GO:0008150,GO:0005575,GO:0044424
163C|005286		hypothetical protein	Vesicle transport protein	0.0583742	GO:0044464,GO:0005575,GO:0016021,GO:0031224,GO:0044425,GO:0005886,GO:0016020
163C|005290		TrbG/VirB9 family P-type conjugative transfer protein	Conjugal transfer protein TraO	0.38765	GO:0005575,GO:0008150,GO:0003674
163C|005291		type IV secretion system protein	Type IV secretion system protein	0.322886	GO:0005575,GO:0016021,GO:0031224,GO:0044425,GO:0005886,GO:0044464,GO:0016020,GO:0008150
163C|005292		type IV secretion system protein	Conjugal transfer protein TraD	0.475686	GO:0005575,GO:0016021,GO:0031224,GO:0044425,GO:0016020,GO:0044464,GO:0051179,GO:0008150,GO:0005886,GO:0009987,GO:0046903,GO:0042886,GO:0003674,GO:0030255,GO:0044097,GO:0071702,GO:0033036,GO:0006810,GO:0005215,GO:0008104
163C|005293		EexN family lipoprotein	EexN family lipoprotein	0.574317	GO:0005575,GO:0008150,GO:0044464
163C|005294		type IV secretion system protein	Type IV secretion system protein	0.530366	GO:0005575
163C|005295		VirB4 family type IV secretion/conjugal transfer ATPase	VirB4 family type IV secretion/conjugal transfer ATPase	0.384597	GO:0005524,GO:0030554,GO:0032559,GO:0043168,GO:0005488,GO:0008150,GO:0097367,GO:0005575,GO:0008144,GO:1901363,GO:0043167,GO:0003674,GO:1901265,GO:0000166,GO:0097159,GO:0017076,GO:0035639,GO:0032555,GO:0032553,GO:0036094,GO:0044424,GO:0044464,GO:0009987,GO:0008152,GO:0032991
163C|005296		VirB3 family type IV secretion system protein	Type IV secretion system protein VirB3	0.538782	GO:0005575,GO:0016021,GO:0031224,GO:0008150,GO:0044425
163C|005297		TrbC/VirB2 family protein	Conjugal transfer protein TraM	0.214776	GO:0005575,GO:0016021,GO:0031224,GO:0044425,GO:0016020,GO:0005886,GO:0044464
163C|005298		lytic transglycosylase domain-containing protein	TraL protein	0.543729	GO:0005575,GO:0003674,GO:0044464,GO:0008150
163C|005299		H-NS histone family protein	KorB	0.782174	NA
163C|005300		hypothetical protein	Hypothetical protein	0.259251	GO:0005575,GO:0016021,GO:0031224,GO:0044425,GO:0044464
163C|005301		hypothetical protein	Conjugal transfer protein	0.414266	GO:0003674,GO:0005575,GO:0030546,GO:0048018,GO:0030545,GO:0098772,GO:0008150,GO:0005102,GO:0005515,GO:0005488,GO:0009987,GO:0005615,GO:0044421
163C|005302		hypothetical protein	Lipoprotein	0.317398	NA
163C|005303		ribbon-helix-helix domain-containing protein	RHH_3 domain-containing protein	0.578575	NA
163C|005305		hypothetical protein	Nucleic acid-binding protein	0.0333556	GO:0003674,GO:0005575,GO:0044424
163C|005310		hypothetical protein	Cytoplasmic protein	0.771145	NA
163C|005311		MobA/MobL family protein	Conjugal transfer protein	0.77023	GO:0008150
163C|005312		relaxase accessory protein MobC	Mobilization protein	0.811578	GO:0003676
163C|005313		replication initiation protein	Replication initiation protein	0.416373	GO:0008150,GO:0009987,GO:0008152,GO:0005575,GO:0044464
163C|005314		hypothetical protein	EamA domain-containing protein	0.315716	GO:0044464,GO:0005575,GO:0016021,GO:0031224,GO:0044425,GO:0016020,GO:0005886
163C|005315		VapD	Acting on ester bonds	0.348471	GO:0003674,GO:0008150
163C|005317		helix-turn-helix domain-containing protein	DNA-binding protein	0.431306	GO:0003674,GO:0005575,GO:0044464,GO:0005488,GO:0008150,GO:0044424,GO:0031323,GO:0009987,GO:0097159,GO:0050789
163C|005323		hypothetical protein	Pirin_C_2 domain-containing protein	0.360719	NA
163C|005324		protein rep	Replication protein	0.991019	GO:0008150,GO:0005575,GO:0009987,GO:0044464,GO:0044424,GO:0003674,GO:0044237,GO:0008152
128B|000013		colicin M resistance lipid reductase CbrA	Colicin M resistance protein	0.395059	GO:0071949,GO:0043168,GO:0005488,GO:0050662,GO:0048037,GO:0050660,GO:1901363,GO:0043167,GO:0003674,GO:1901265,GO:0000166,GO:0097159,GO:0036094
128B|000020		PTS sugar transporter subunit IIB	PTS alpha-glucoside transporter subunit IICB	0.450056	GO:0022804,GO:0008150,GO:0015144,GO:0008643,GO:0003824,GO:0044464,GO:0005575,GO:0051234,GO:0016021,GO:0031224,GO:0016301,GO:0051179,GO:0016020,GO:0044425,GO:0003674,GO:0071702,GO:0009401,GO:0016773,GO:0008982,GO:0016740,GO:0016772,GO:0022857,GO:0006810,GO:0005215,GO:0005886
128B|000025		protein YidI	Inner membrane protein YidI	0.499269	GO:0044464,GO:0005575,GO:0016021,GO:0031224,GO:0016020,GO:0044425,GO:0005886
128B|000031		type I toxin-antitoxin system toxin TisB	Type I toxin-antitoxin system toxin TisB	0.878549	GO:0008150,GO:0009987,GO:0005575,GO:0015318,GO:0016021,GO:0031224,GO:0005216,GO:0044425,GO:0051716,GO:0022611,GO:0015075,GO:0044464,GO:0016020,GO:0006974,GO:0044459,GO:0005215,GO:0022857,GO:0005253,GO:0050896,GO:0006950,GO:0005887,GO:0015103,GO:0031226,GO:0015267,GO:0022803,GO:0003674,GO:0033554,GO:0032502,GO:0007154
128B|000048		hypothetical protein	SIS domain-containing protein	0.210848	GO:0005575,GO:0003674,GO:0008150,GO:0044464
128B|000049		primase-like DNA-binding domain-containing protein	DNA primase	0.743261	GO:0005524,GO:0003677,GO:0030554,GO:0032559,GO:0043168,GO:0005488,GO:0097367,GO:0003824,GO:0043169,GO:0008144,GO:1901363,GO:0043167,GO:0046872,GO:0003674,GO:0003676,GO:0097159,GO:0035639,GO:0032553,GO:0036094,GO:0032555,GO:0017076,GO:0016817,GO:1901265,GO:0000166,GO:0016462,GO:0016818,GO:0016740,GO:0017111,GO:0042623,GO:0008150,GO:0016772,GO:0008270,GO:0016887,GO:0016787,GO:0046914,GO:0005575,GO:0003896,GO:0032991,GO:0008152
128B|000050		DUF5375 domain-containing protein	DUF5375 domain-containing protein	0.684169	NA
128B|000051		hypothetical protein	Bacteriophage protein	0.910204	GO:0008150
128B|000053		AlpA family transcriptional regulator	AlpA family transcriptional regulator	0.495026	GO:0003676,GO:0003677,GO:1901363,GO:0003674,GO:0097159,GO:0005488,GO:0008150,GO:0050789,GO:2000112
128B|000054		capsid protein	Capsid protein	0.875453	GO:0005575,GO:0008150
128B|000056		Polarity suppression protein	Polarity suppression protein	0.825814	NA
128B|000058		hypothetical protein	Resolvase/invertase-type recombinase catalytic domain-containing protein	0.271398	GO:0008150,GO:0005575,GO:0009987
128B|000066		hypothetical protein	Ybl159	0.663203	GO:0003674,GO:0008150
128B|000094		glycosyltransferase family 25 protein	Beta-1,4-galactosyltransferase	0.327834	GO:0008150,GO:0016740,GO:0008152,GO:0009058,GO:0003824,GO:0005575,GO:0003674
128B|000123		Imm57 family immunity protein	PMEI domain-containing protein	0.33474	NA
128B|000124		sel1 repeat family protein	Sel1 repeat family protein	0.778755	NA
128B|000128		HEAT repeat domain-containing protein	Lyase	0.623007	GO:0050896,GO:0008150,GO:0009314
128B|000129		YbbC/YhhH family protein	Protein YhhH	0.758228	NA
128B|000130		rhs element protein RhsB	RHS repeat protein	0.149865	GO:0008150
128B|000137		DUF3302 domain-containing protein	DUF3302 domain-containing protein	0.578477	GO:0044464,GO:0005575,GO:0016021,GO:0031224,GO:0016020,GO:0044425,GO:0005886
128B|000138		HlyD family secretion protein	HlyD family secretion protein	0.542626	GO:0008150,GO:0005575,GO:0051234,GO:0016021,GO:0031224,GO:0051179,GO:0016020,GO:0044425,GO:0005886,GO:0055085,GO:0006810,GO:0005215,GO:0044464,GO:0003674
128B|000139		LysR family transcriptional regulator	LysR family transcriptional regulator	0.706378	GO:0003677,GO:0003700,GO:0032774,GO:0016070,GO:0005488,GO:0008150,GO:0009058,GO:0044464,GO:0044249,GO:0034645,GO:0044237,GO:0044271,GO:0005575,GO:1901363,GO:0044424,GO:0009059,GO:0008152,GO:0003674,GO:0003676,GO:0097659,GO:0034654,GO:0097159,GO:1901576,GO:0000987,GO:0043565,GO:1990837,GO:0140110,GO:0006351,GO:0019438,GO:0006725,GO:0044260,GO:0034641,GO:0009987,GO:0003690,GO:0043170,GO:0006807,GO:0071704,GO:0018130,GO:0006139,GO:1901362,GO:0000986,GO:0046483,GO:0090304,GO:1901360,GO:0044238,GO:0000976,GO:0001017,GO:0000984,GO:0005829,GO:0044212,GO:0005737,GO:0001067,GO:0044444
128B|000140		MipA/OmpV family protein	MipA/OmpV family protein	0.367207	GO:0009279,GO:0005575,GO:0044462,GO:0016020,GO:0019867,GO:0044464
128B|000190		hypothetical protein	Inner membrane protein	0.0589584	GO:0005575,GO:0016021,GO:0031224,GO:0044425,GO:0008150
128B|000235		permease	Permease	0.785001	GO:0044464,GO:0005575,GO:0016021,GO:0031224,GO:0044425,GO:0016020,GO:0005886,GO:0003674,GO:0008150,GO:0005215
128B|000238		arsenite/antimonite:H(+) antiporter ArsB	Arsenical pump membrane protein	0.873497	GO:0008509,GO:0015105,GO:0008150,GO:0044464,GO:0005575,GO:0015103,GO:0015318,GO:0016021,GO:0031224,GO:0016020,GO:0044425,GO:0003674,GO:0005886,GO:0046685,GO:0022857,GO:0005215,GO:0042221,GO:0015075,GO:0050896
128B|000239		As(III)-sensing metalloregulatory transcriptional repressor ArsR	Transcriptional regulator	0.230547	GO:0003677,GO:0003700,GO:0016070,GO:0005488,GO:0065007,GO:0008150,GO:0009058,GO:0006725,GO:0034645,GO:0044237,GO:0046483,GO:1901363,GO:0009059,GO:0043170,GO:0008152,GO:0003674,GO:0006807,GO:0003676,GO:0097659,GO:0097159,GO:1901360,GO:1901576,GO:0071704,GO:2001141,GO:0051252,GO:0050789,GO:0009889,GO:0031326,GO:2000112,GO:0031323,GO:0010468,GO:0010556,GO:0060255,GO:0019222,GO:0051171,GO:1903506,GO:0006355,GO:0046685,GO:0042221,GO:0050896,GO:0140110,GO:0006351,GO:0032774,GO:0044271,GO:0034641,GO:0009987,GO:0090304,GO:0006139,GO:0050794,GO:0019219,GO:0080090,GO:0001067,GO:0044212,GO:0044238,GO:0044260,GO:1901362,GO:0018130,GO:0034654,GO:0019438,GO:0044249
128B|000240		hypothetical protein	Transposase	0.0163019	NA
128B|000247		hypothetical protein	Hypothetical protein	0.0253786	NA
128B|000253		DUF4049 domain-containing protein	DUF4049 domain-containing protein	0.966521	GO:0003674,GO:0005575,GO:0008150,GO:0003824,GO:0044464
128B|000254		DUF4049 domain-containing protein	DUF4049 domain-containing protein	0.994722	GO:0005575
128B|000269		MFS transporter	MFS transporter	0.658929	GO:0008150,GO:0044464,GO:0005575,GO:0051234,GO:0016021,GO:0005887,GO:0031224,GO:0031226,GO:0051179,GO:0044425,GO:0003674,GO:0044459,GO:0055085,GO:0006810,GO:0005215
128B|000310		PstS family phosphate ABC transporter substrate-binding protein	PstS family phosphate ABC transporter substrate-binding protein	0.834887	GO:0044464,GO:0005575,GO:0016021,GO:0031224,GO:0044425,GO:0003674,GO:0005886,GO:0003824,GO:0016020,GO:0008150,GO:0008152,GO:0009987,GO:0071704,GO:0044238,GO:0016747
128B|000337		type II toxin-antitoxin system RelE/ParE family toxin	Toxin HigB-2	0.616604	GO:0005575,GO:0044464,GO:0044424,GO:0003674,GO:0008150,GO:0043226,GO:1901363,GO:0005488,GO:0043229,GO:0097159
128B|000482		hypothetical protein	Initiation of DNA replication	0.7262	GO:0003824,GO:0003674
128B|000508		anaerobic C4-dicarboxylate transporter DcuC	Anaerobic C4-dicarboxylate transporter DcuC	0.33211	GO:0046943,GO:0044464,GO:0005575,GO:0015318,GO:0016021,GO:0031224,GO:0044425,GO:0005342,GO:0005886,GO:0005215,GO:0008509,GO:0005310,GO:0051234,GO:0015075,GO:0051179,GO:0016020,GO:0003674,GO:0008514,GO:0022857,GO:0006810,GO:0015556,GO:0005887,GO:0008150,GO:0006811,GO:0015740,GO:0031226,GO:0015849,GO:0006820,GO:0044459,GO:0046942,GO:0015711,GO:0006835,GO:0071702
128B|000515		transposase	Transposase	0.509103	GO:0003676,GO:0097159,GO:1901363,GO:0005488,GO:0003674,GO:0019843,GO:0003723,GO:0044237,GO:0008152,GO:0006807,GO:0009059,GO:1990904,GO:0044260,GO:0044444,GO:0009058,GO:0043170,GO:0044249,GO:0034645,GO:1901576,GO:0071704,GO:0043043,GO:1901564,GO:0006412,GO:0043604,GO:0044267,GO:0006518,GO:0043603,GO:0019538,GO:0034641,GO:0008150,GO:0044238,GO:0044424
128B|000557		helix-turn-helix transcriptional regulator	HTH cro/C1-type domain-containing protein	0.403233	GO:0005488,GO:0008150,GO:0003674,GO:1901363,GO:0097159,GO:0003676,GO:0003677,GO:0031323,GO:0019222,GO:0060255,GO:0065007,GO:0009889
128B|000586		fimbrial protein	Fimbrial protein	0.857531	GO:0005575,GO:0044464,GO:0009289
128B|000589		fimbrial protein	Type 1 fimbrial protein	0.331041	GO:0022610,GO:0007155,GO:0043709,GO:0042995,GO:0009289,GO:0043708,GO:0043711,GO:0005575,GO:0044464,GO:0071840,GO:0008150,GO:0030030,GO:0016043,GO:0009987,GO:0031589
128B|000611		YhaC family protein	YhaC family protein	0.982527	GO:0005575,GO:0003674
128B|000612		protein YhaB	Hypothetical protein	0.0688931	NA
128B|000626		DUF805 domain-containing protein	DUF805 domain-containing protein	0.431276	GO:0005575,GO:0016021,GO:0031224,GO:0016020,GO:0044425,GO:0044464,GO:0005886
128B|000638		fimbria/pilus periplasmic chaperone	Fimbrial protein	0.577914	GO:0008150,GO:0005575,GO:0043711,GO:0044464,GO:0030030,GO:0009987
128B|000639		CS1 type fimbrial major subunit	Fimbrial protein	0.452631	GO:0044464,GO:0005575,GO:0042597,GO:0009289,GO:0042995
128B|000640		TcfC E-set like domain-containing protein	Fimbrial protein	0.43151	GO:0008150,GO:0009279,GO:0005575,GO:0003674,GO:0044462,GO:0015473,GO:0019867,GO:0044464,GO:0043711,GO:0009987,GO:0009297,GO:0015288,GO:0016020,GO:0022829,GO:0030031,GO:0051234,GO:0015267,GO:0022803,GO:0005488,GO:0022857,GO:0005215
128B|000641		CfaE/CblD family pilus tip adhesin	Pilus assembly protein CblD	0.759095	GO:0008150,GO:0005575,GO:0003674,GO:0044464,GO:0003824,GO:0009987
128B|000791		TRAP transporter substrate-binding protein	TRAP transporter substrate-binding protein	0.50031	GO:0008150,GO:0044464,GO:0005575,GO:0051234,GO:0051179,GO:0030288,GO:0042597,GO:0006810,GO:0055085,GO:0005488,GO:0071702,GO:0006811
128B|000812		hypothetical protein	DUF4296 domain-containing protein	0.109654	GO:0008150,GO:0005575,GO:0003674,GO:0009987,GO:0005488,GO:0051234,GO:0006810,GO:0051179,GO:0065007,GO:0050896,GO:0008152,GO:0098772,GO:0044421,GO:0032501,GO:0005515,GO:0042157,GO:0050789,GO:0050794,GO:0032502,GO:0009605,GO:0005102,GO:0005576,GO:0005615
128B|000813		DUF1266 domain-containing protein	DUF1266 domain-containing protein	0.934715	GO:0005575,GO:0016021,GO:0031224,GO:0044425,GO:0005886,GO:0044464,GO:0016020
128B|000819		class II fructose-bisphosphatase	Fructose-1,6-bisphosphatase	0.923492	GO:0006066,GO:0019400,GO:0005488,GO:0008150,GO:0009058,GO:0016051,GO:0005975,GO:0019203,GO:0003824,GO:0043169,GO:0044262,GO:0044237,GO:0009987,GO:0042132,GO:0030388,GO:0006094,GO:0006006,GO:0006071,GO:0019319,GO:0019318,GO:0043167,GO:0008152,GO:0046872,GO:0003674,GO:0046364,GO:0005996,GO:1901576,GO:0071704,GO:0016791,GO:0042578,GO:0019751,GO:0044238,GO:0044283,GO:0044281,GO:0050308,GO:0005829,GO:0016787,GO:0016788,GO:0030145,GO:1901615,GO:0006796,GO:0006793,GO:0005575,GO:0019637,GO:0044444,GO:0044424,GO:0044464,GO:1901135,GO:0046914
128B|000834		LysR family transcriptional regulator	LysR family transcriptional regulator	0.508461	GO:0003677,GO:0003676,GO:0003674,GO:0097159,GO:1901363,GO:0003700,GO:0140110,GO:0005488
128B|000835		propionyl-CoA:succinate CoA transferase	CoA-transferases	0.320388	GO:0008150,GO:0003824,GO:0043603,GO:0006725,GO:0044237,GO:0034641,GO:0009987,GO:0046483,GO:0016787,GO:0008152,GO:0003674,GO:0006807,GO:0033865,GO:0071704,GO:0034032,GO:0033875,GO:0044281,GO:0016740,GO:0016782,GO:0008410,GO:0008775,GO:0006637,GO:1901135,GO:0051186,GO:0006082,GO:1901360,GO:0019637,GO:0043436,GO:0006793,GO:0009150,GO:0009259,GO:0035383,GO:0016999,GO:0019752,GO:0006139,GO:0044238,GO:0019679,GO:0072521,GO:0019693,GO:0046459,GO:0006083,GO:0006163,GO:0006790,GO:0017144,GO:0055086,GO:0006753,GO:0006796,GO:0019541,GO:0016788,GO:0032787,GO:0009117,GO:0016790,GO:0006732,GO:0003986,GO:1901564,GO:0006084,GO:0016289,GO:0006629,GO:0043821,GO:0044255,GO:0006631
128B|000836		methylmalonyl-CoA decarboxylase	Methylmalonyl-CoA decarboxylase	0.831007	GO:0008150,GO:0016835,GO:0046395,GO:0019752,GO:0009056,GO:0003824,GO:0044248,GO:0044255,GO:0044237,GO:0009987,GO:0004300,GO:0006635,GO:0009062,GO:0006631,GO:0019395,GO:0016836,GO:0016853,GO:0006629,GO:0030258,GO:0034440,GO:0016829,GO:0008152,GO:0003674,GO:0072329,GO:0032787,GO:0016054,GO:0006082,GO:0071704,GO:0055114,GO:0043436,GO:0044282,GO:0044281,GO:0016830,GO:0044444,GO:0004492,GO:1901575,GO:0044238,GO:0016831,GO:0044424,GO:0044242,GO:0005575,GO:0044464,GO:0016042,GO:0005829
128B|000837		methylmalonyl Co-A mutase-associated GTPase MeaB	Acting on GTP; involved in cellular and subcellular movement	0.223628	GO:0005524,GO:0005525,GO:0003924,GO:0030554,GO:0032559,GO:0043168,GO:0005488,GO:0097367,GO:0003824,GO:0008144,GO:0019001,GO:0032561,GO:1901363,GO:0016787,GO:0016817,GO:0016818,GO:0043167,GO:0003674,GO:0001882,GO:1901265,GO:0017111,GO:0000166,GO:0097159,GO:0001883,GO:0017076,GO:0032550,GO:0035639,GO:0032555,GO:0032549,GO:0032553,GO:0036094,GO:0016462
128B|000838		methylmalonyl-CoA mutase	Methylmalonyl-CoA mutase	0.593152	GO:0005488,GO:0003824,GO:0043169,GO:0031419,GO:0048037,GO:0008144,GO:0016866,GO:0043167,GO:0046872,GO:0004494,GO:0003674,GO:0046906,GO:0019842,GO:1901363,GO:0016853,GO:0097159,GO:0036094
128B|000856		SDR family oxidoreductase	SDR family oxidoreductase	0.355867	GO:0003824,GO:0003674,GO:0016491
128B|000896		hypothetical protein	Signal peptide protein	0.160008	GO:0005575,GO:0008150,GO:0009987
128B|000906		hypothetical protein	Major capsid protein	0.0607644	GO:0005575
128B|000908		glycoside hydrolase family 15 protein	Glyco_hydro_15 domain-containing protein	0.919624	GO:0005575,GO:0044464,GO:0003674,GO:0016020
128B|000910		EscR/YscR/HrcR family type III secretion system export apparatus protein	EscR/YscR/HrcR family type III secretion system export apparatus protein	0.596471	GO:0042886,GO:0044464,GO:0005575,GO:0045184,GO:0016021,GO:0031224,GO:0044425,GO:0071705,GO:0071702,GO:0015833,GO:0015031,GO:0051179,GO:0008104,GO:0016020,GO:0005886,GO:0051234,GO:0006810,GO:0071692,GO:0035592,GO:0033036,GO:0009306,GO:0008150,GO:0002790,GO:0009987,GO:0046903,GO:0032940,GO:0140352
128B|000911		EscS/YscS/HrcS family type III secretion system export apparatus protein	EscS/YscS/HrcS family type III secretion system export apparatus protein	0.284526	GO:0005575,GO:0016021,GO:0031224,GO:0044425,GO:0009987,GO:0008150,GO:0016020,GO:0045184,GO:0044464,GO:0008104,GO:0005886,GO:0071705,GO:0035592,GO:0071692,GO:0015833,GO:0009306
128B|000912		type III secretion system export apparatus subunit SctT	EscT/YscT/HrcT family type III secretion system export apparatus protein	0.531508	GO:0005575,GO:0016021,GO:0031224,GO:0044425,GO:0051179,GO:0051234,GO:0044464,GO:0016020,GO:0008150,GO:0006810,GO:0071702,GO:0071705,GO:0005886
128B|000914		invasion protein	Invasion protein	0.961526	GO:0005575,GO:0008150
128B|000916		PrgH/EprH family type III secretion apparatus protein	PrgH/EprH family type III secretion apparatus protein	0.411793	GO:0005575,GO:0016021,GO:0031224,GO:0044425,GO:0044464,GO:0009987,GO:0008150
128B|000919		EscJ/YscJ/HrcJ family type III secretion inner membrane ring protein	Lipoprotein	0.990285	GO:0044464,GO:0005575,GO:0031224,GO:0044425,GO:0016021,GO:0008150,GO:0009987,GO:0016020,GO:0051179,GO:0071705,GO:0045184,GO:0051234,GO:0006810,GO:0008104,GO:0015031,GO:0071702,GO:0015833,GO:0051704,GO:0032940
128B|000920		type III secretion apparatus protein OrgA/MxiK	Type III secretion apparatus protein OrgA/MxiK	0.839793	GO:0005575,GO:0009987,GO:0008150,GO:0044444
128B|000924		protein YgeI	Capsid protein	0.0374906	NA
128B|000925		HilA family transcriptional regulator YgeH	HilA family transcriptional regulator YgeH	0.389052	GO:0005488,GO:0065007,GO:0008150,GO:0009987,GO:0003674,GO:2001141,GO:0050789,GO:0031326,GO:0031323,GO:0050794,GO:0010556,GO:0060255,GO:0019222,GO:1903506,GO:0019219,GO:0006355,GO:0005575,GO:0035556,GO:0003676,GO:0051252,GO:0009889,GO:0010468,GO:0051171,GO:0080090,GO:0007165,GO:2000112,GO:0003677,GO:0044464,GO:1901363,GO:0044424,GO:0097159,GO:0005829,GO:0000160,GO:0044444
128B|000926		tetratricopeptide repeat protein	Tetratricopeptide repeat protein	0.360892	NA
128B|000929		hypothetical protein	Hypothetical protein	0.196354	NA
128B|000930		protein YqeJ	FidL-like membrane protein	0.559498	GO:0016021,GO:0031224,GO:0044425,GO:0005575
128B|000931		transcriptional regulator	Transcriptional regulator	0.675959	GO:0008150,GO:1901363,GO:0003674,GO:0097159,GO:0009889,GO:0031326,GO:2000112,GO:0050794,GO:0010556,GO:0065007,GO:0050789,GO:0060255,GO:0010468,GO:0080090,GO:0005488,GO:0000160,GO:0003677,GO:0009987,GO:0051171,GO:0006355,GO:2001141,GO:0019219,GO:0019222,GO:1903506,GO:0035556,GO:0003676,GO:0031323,GO:0051252,GO:0007165
128B|000932		helix-turn-helix transcriptional regulator	Helix-turn-helix transcriptional regulator	0.357707	GO:0003677,GO:0005488,GO:0065007,GO:0008150,GO:1901363,GO:0003674,GO:0003676,GO:2001141,GO:0051252,GO:0050789,GO:0009889,GO:0031326,GO:2000112,GO:0031323,GO:0050794,GO:0010468,GO:0010556,GO:0060255,GO:0019222,GO:0051171,GO:1903506,GO:0019219,GO:0080090,GO:0006355,GO:0097159
128B|000969		hypothetical protein	Lipoprotein	0.215689	GO:0005575
128B|000978		hypothetical protein	Type VI secretion protein	0.177546	GO:0005575,GO:0016021,GO:0031224,GO:0044425,GO:0044464,GO:0003674,GO:0008150
128B|000979		hypothetical protein	Hypothetical protein	0.0875924	GO:0005575,GO:0008150,GO:0009987
128B|000984		DUF3304 domain-containing protein	DUF3304 domain-containing protein	0.94829	GO:0016021,GO:0031224,GO:0005575,GO:0044425
128B|000985		DUF4123 domain-containing protein	DUF4123 domain-containing protein	0.996003	GO:0009987,GO:0044237,GO:0008152
128B|001033		cell envelope stress response protein YqcG	Small protein involved in the cell envelope stress response	0.397294	GO:0036460,GO:0006950,GO:0033554,GO:0009987,GO:0050896,GO:0008150
128B|001050		CRISPR-associated helicase/endonuclease Cas3	CRISPR-associated helicase Cas3	0.518143	GO:0005524,GO:0030554,GO:0032559,GO:0043168,GO:0005488,GO:0097367,GO:0003824,GO:0008144,GO:1901363,GO:0043167,GO:0003674,GO:1901265,GO:0000166,GO:0097159,GO:0017076,GO:0035639,GO:0032555,GO:0032553,GO:0036094,GO:0016462,GO:0016817,GO:0016787,GO:0016818,GO:0016887,GO:0017111,GO:0042623,GO:0008152,GO:0004386,GO:0008150
128B|001051		type I-E CRISPR-associated protein Cse1/CasA	Type I-E CRISPR-associated protein Cse1/CasA	0.419628	GO:0005488,GO:0003824,GO:0003674,GO:0008150,GO:0008152,GO:0005575,GO:0043167,GO:0071704,GO:0043169,GO:0044464,GO:0009987,GO:0048037,GO:0044237,GO:1901363,GO:0097159,GO:0044424,GO:0046872
128B|001052		type I-E CRISPR-associated protein Cse2/CasB	Type I-E CRISPR-associated protein Cse2/CasB	0.37807	NA
128B|001053		type I-E CRISPR-associated protein Cas7/Cse4/CasC	Type I-E CRISPR-associated protein Cas7/Cse4/CasC	0.564403	GO:0008150,GO:0003674,GO:0005488,GO:0009987
128B|001054		type I-E CRISPR-associated protein Cas5/CasD	Type I-E CRISPR-associated protein Cas5/CasD	0.461281	GO:0003824,GO:0005575,GO:0008152,GO:0044464,GO:0008150,GO:0044424,GO:0044237
128B|001055		type I-E CRISPR-associated protein Cas6/Cse3/CasE	Type I-E CRISPR-associated protein Cas6/Cse3/CasE	0.6039	GO:0003674,GO:0008150
128B|001056		type I-E CRISPR-associated endonuclease Cas1e	CRISPR-associated endonuclease Cas1	0.601928	GO:0006259,GO:0005488,GO:0008150,GO:0003824,GO:0140097,GO:0043169,GO:0006725,GO:0044260,GO:0044237,GO:0034641,GO:0009987,GO:0006952,GO:0098542,GO:0051607,GO:0004536,GO:0004520,GO:0004519,GO:0046483,GO:1901363,GO:0016787,GO:0016788,GO:0002252,GO:0002376,GO:0043170,GO:0043571,GO:0008152,GO:0003674,GO:0006807,GO:0004518,GO:0003676,GO:0090304,GO:0006139,GO:1901360,GO:0071704,GO:0044238,GO:0009607,GO:0043207,GO:0009605,GO:0051707,GO:0050896,GO:0006950,GO:0003677,GO:0046872,GO:0009615,GO:0097159,GO:0051704,GO:0043570,GO:0016043,GO:0006996,GO:0071840,GO:0043167,GO:0051276,GO:0016894,GO:0016889,GO:0005575,GO:0016888,GO:0044464
128B|001057		type I-E CRISPR-associated endoribonuclease Cas2e	Type I-E CRISPR-associated endoribonuclease Cas2	0.654665	GO:0008150,GO:0009987,GO:0003674,GO:0050896,GO:0046483,GO:0006725,GO:1901360,GO:0006807,GO:0090304,GO:0005488,GO:0043170,GO:0006950,GO:0034641,GO:0016787,GO:0008152,GO:0044237,GO:0009605,GO:0071840,GO:0006139,GO:0003677,GO:0009607,GO:0098542,GO:0051607,GO:0051707,GO:0003824,GO:0044260,GO:0006952,GO:0051704,GO:0044238,GO:0043207,GO:0006996,GO:0071704,GO:0009615,GO:1901363,GO:0043570,GO:0003676,GO:0097159,GO:0016043
128B|001079		hypothetical protein	Hypothetical protein	0.0148298	GO:0005575
128B|001155		alpha-amylase family glycosyl hydrolase	Aamy domain-containing protein	0.557616	GO:0003674,GO:0008152,GO:0003824,GO:0008150,GO:0071704,GO:0044238,GO:0005975
128B|001157		DUF5507 domain-containing protein	DUF5507 domain-containing protein	0.956853	GO:0008150,GO:0005575,GO:0009987,GO:0044464,GO:0044424,GO:0050789,GO:0050794,GO:0065007,GO:0003674
128B|001160		adhesin-like autotransporter YpjA/EhaD	Autotransporter outer membrane beta-barrel domain-containing protein	0.412974	GO:0044464,GO:0005575,GO:0019867,GO:0044462,GO:0016021,GO:0016020,GO:0009279,GO:0007155,GO:0031224,GO:0044425,GO:0009986,GO:0022610,GO:0008150
128B|001169		cytoplasmic protein	Cytoplasmic protein	0.995559	GO:0005509,GO:0003674,GO:0005488
128B|001242		phenylpropionate dioxygenase ferredoxin reductase subunit	3-phenylpropionate/cinnamic acid dioxygenase ferredoxin--NAD(+) reductase component	0.485346	GO:0019380,GO:0008695,GO:0018962,GO:0043168,GO:0017001,GO:0016999,GO:0019439,GO:0042537,GO:0005488,GO:0008150,GO:0046395,GO:0019752,GO:0009056,GO:0003824,GO:0006725,GO:0044248,GO:0044237,GO:0009987,GO:0050662,GO:0048037,GO:0051213,GO:0017144,GO:0008860,GO:0050660,GO:1901363,GO:0043167,GO:0008152,GO:0003674,GO:0072329,GO:0032787,GO:1901265,GO:0000166,GO:0016054,GO:0006082,GO:0097159,GO:1901361,GO:1901360,GO:1901575,GO:0071704,GO:0016491,GO:0016730,GO:0016731,GO:0016705,GO:0016708,GO:0043436,GO:0036094,GO:0044282,GO:0044281,GO:0042178,GO:0006805
128B|001243		3-phenylpropionate-dihydrodiol/cinnamic acid-dihydrodiol dehydrogenase	CI-dihydrodiol dehydrogenase	0.199816	GO:0018498,GO:0019380,GO:0018962,GO:0017001,GO:0016999,GO:0019439,GO:0042537,GO:0008150,GO:0046395,GO:0019752,GO:0009056,GO:0003824,GO:0006725,GO:0044248,GO:0044237,GO:0009987,GO:0017144,GO:0008152,GO:0003674,GO:0072329,GO:0032787,GO:0016054,GO:0006082,GO:1901361,GO:1901360,GO:1901575,GO:0071704,GO:0016491,GO:0016627,GO:0016628,GO:0043436,GO:0044282,GO:0044281,GO:0042178,GO:0006805
128B|001244		bifunctional 3-phenylpropionate/cinnamic acid dioxygenase ferredoxin subunit	3-phenylpropionate/cinnamic acid dioxygenase ferredoxin subunit	0.94926	GO:0051537,GO:0019380,GO:0008695,GO:0018962,GO:0017001,GO:0016999,GO:0019439,GO:0042537,GO:0005488,GO:0008150,GO:0046395,GO:0019752,GO:0009056,GO:0003824,GO:0043169,GO:0006725,GO:0044248,GO:0044237,GO:0009987,GO:0048037,GO:0051213,GO:0017144,GO:0043167,GO:0051536,GO:0008152,GO:0051540,GO:0046872,GO:0003674,GO:0072329,GO:0032787,GO:0016054,GO:0006082,GO:1901361,GO:1901360,GO:1901575,GO:0071704,GO:0016491,GO:0016705,GO:0016708,GO:0043436,GO:0044282,GO:0044281,GO:0042178,GO:0006805
128B|001245		3-phenylpropionate/cinnamic acid dioxygenase subunit beta	3-phenylpropanoate dioxygenase.	0.674698	GO:0019380,GO:0008695,GO:0018962,GO:0017001,GO:0016999,GO:0019439,GO:0042537,GO:0008150,GO:0046395,GO:0019752,GO:0009056,GO:0003824,GO:0006725,GO:0044248,GO:0044237,GO:0009987,GO:0051213,GO:0017144,GO:0008152,GO:0003674,GO:0072329,GO:0032787,GO:0016054,GO:0006082,GO:1901361,GO:1901360,GO:1901575,GO:0071704,GO:0016491,GO:0016705,GO:0016708,GO:0043436,GO:0044282,GO:0044281,GO:0042178,GO:0006805
128B|001246		aromatic ring-hydroxylating dioxygenase subunit alpha	3-phenylpropanoate dioxygenase.	0.527445	GO:0051537,GO:0019380,GO:0008695,GO:0018962,GO:0017001,GO:0016999,GO:0019439,GO:0042537,GO:0005488,GO:0008150,GO:0046395,GO:0019752,GO:0009056,GO:0003824,GO:0043169,GO:0006725,GO:0044248,GO:0044237,GO:0009987,GO:0048037,GO:0051213,GO:0017144,GO:0043167,GO:0005506,GO:0051536,GO:0008152,GO:0051540,GO:0046872,GO:0003674,GO:0072329,GO:0032787,GO:0016054,GO:0006082,GO:1901361,GO:1901360,GO:1901575,GO:0071704,GO:0016491,GO:0016705,GO:0016708,GO:0043436,GO:0044282,GO:0044281,GO:0046914,GO:0042178,GO:0006805
128B|001247		DNA-binding transcriptional regulator HcaR	Hca operon transcriptional activator	0.410156	GO:0003674,GO:0097159,GO:1901363,GO:0003700,GO:0003677,GO:0005488,GO:0003676,GO:0140110
128B|001295		DNA-binding transcriptional regulator HyfR	Formate hydrogenlyase transcriptional activator	0.197972	GO:0005524,GO:0003677,GO:0030554,GO:0032559,GO:0043168,GO:0005488,GO:0065007,GO:0008150,GO:0097367,GO:0006725,GO:0044249,GO:0044237,GO:0009987,GO:0008144,GO:1901363,GO:0035556,GO:0043167,GO:0008152,GO:0003674,GO:0006807,GO:0003676,GO:1901265,GO:0000166,GO:0097159,GO:0071704,GO:0005515,GO:0017076,GO:0035639,GO:0032555,GO:2001141,GO:0051252,GO:0050789,GO:0009889,GO:0031326,GO:2000112,GO:0031323,GO:0050794,GO:0010468,GO:0010556,GO:0060255,GO:0019222,GO:0051171,GO:1903506,GO:0019219,GO:0080090,GO:0006355,GO:0032553,GO:0007165,GO:0036094,GO:0008134,GO:0032774,GO:0016070,GO:0000160,GO:0044238,GO:0019438,GO:0009058,GO:0009059,GO:0043170,GO:1901576,GO:0090304,GO:0006139,GO:0044271,GO:0034654,GO:0046483,GO:1901360,GO:2000142,GO:0018130,GO:1901362,GO:0034641,GO:0006352
128B|001296		hydrogenase 4 assembly chaperone HyfJ	Formate hydrogenlyase maturation protein HycH	0.427505	GO:0016491,GO:0003824
128B|001297		hydrogenase 4 catalytic subunit HyfI	Hydrogenase 4 catalytic subunit HyfI	0.347406	GO:0003824,GO:0003674,GO:0048037,GO:0051539,GO:0016491,GO:0051540,GO:0051536,GO:0005488,GO:0043169,GO:0043167,GO:0046872
128B|001298		hydrogenase 4 subunit H	Hydrogenase 4 subunit H	0.431838	GO:0005488,GO:0008150,GO:0043169,GO:0045333,GO:0048037,GO:0043167,GO:0051536,GO:0008152,GO:0051540,GO:0046872,GO:0003674,GO:0055114,GO:0051539,GO:0015980,GO:0045272,GO:1990204,GO:0032991,GO:0044464,GO:0005575,GO:1902494,GO:0045271,GO:0030964,GO:0098803,GO:0044237,GO:0006091,GO:0009987,GO:0016651,GO:0003824,GO:0009060,GO:0016491,GO:0098796,GO:0098797
128B|001300		hydrogenase 4 subunit F	Hydrogenase 4 subunit F	0.653312	GO:0008150,GO:0009987,GO:0005575,GO:0016021,GO:0031224,GO:0016020,GO:0044425,GO:0003674,GO:0016491,GO:0050896,GO:0044464,GO:0005886,GO:0003824,GO:0006950,GO:0051716,GO:0006974,GO:0033554
128B|001301		hydrogenase 4 membrane subunit	Hydrogenase 4 membrane subunit	0.51938	GO:0044464,GO:0005575,GO:0016021,GO:0031224,GO:0016020,GO:0044425,GO:0005886,GO:0003674
128B|001303		hydrogenase 4 subunit HyfC	Hydrogenase 4 subunit HyfC	0.386666	GO:0008150,GO:0003824,GO:0044464,GO:0009987,GO:0005575,GO:0016021,GO:0031224,GO:0016020,GO:0044425,GO:0006974,GO:0003674,GO:0006950,GO:0050896,GO:0033554,GO:0051716,GO:0005886,GO:0016491
128B|001305		hydrogenase 4 subunit HyfA	Hydrogenase 4 subunit HyfA	0.313703	GO:0051539,GO:0005488,GO:0008150,GO:0009056,GO:0043169,GO:0044237,GO:0048037,GO:0017113,GO:0004159,GO:0043167,GO:0051536,GO:0008152,GO:0051540,GO:0046872,GO:0003674,GO:0006807,GO:0002061,GO:0006208,GO:0072529,GO:0006210,GO:0019859,GO:0002058,GO:0006212,GO:0019860,GO:0046113,GO:1901575,GO:1901565,GO:0006206,GO:0003824,GO:0009987,GO:0042737,GO:0046983,GO:0044248,GO:0002054,GO:0009112,GO:0016628,GO:0071704,GO:0044238,GO:0005515,GO:0042803,GO:0046700,GO:0003954,GO:0044270,GO:0042802,GO:0055086,GO:0006725,GO:0016627,GO:0072527,GO:1901360,GO:0050661,GO:0017144,GO:1901361,GO:0046483,GO:0097159,GO:0016651,GO:0044281,GO:0016491,GO:0034641,GO:0036094,GO:0006139,GO:0050662,GO:1901564,GO:0000166,GO:1901265,GO:1901363
128B|001351		penicillin binding protein PBP4B	DD-CPase	0.65275	GO:0005575,GO:0044425,GO:0004185,GO:0070008,GO:0003674,GO:0004180,GO:0044464,GO:0005488,GO:0043177,GO:0008658,GO:0044459,GO:0097159,GO:0036094
128B|001354		HTH-type transcriptional regulator MurR	HTH-type transcriptional regulator MurR	0.510849	GO:0003677,GO:0003700,GO:0097173,GO:0097172,GO:0046348,GO:0006040,GO:0005488,GO:0065007,GO:0008150,GO:0097367,GO:1901136,GO:1901135,GO:0005975,GO:0046395,GO:0019752,GO:0009056,GO:0044248,GO:0044237,GO:0009987,GO:1901363,GO:0008152,GO:0003674,GO:1902679,GO:0051253,GO:0048519,GO:0009890,GO:0031327,GO:2000113,GO:0031324,GO:0048523,GO:0010629,GO:0010558,GO:0010605,GO:0009892,GO:0051172,GO:1903507,GO:0045934,GO:0045892,GO:0003676,GO:0016054,GO:0006082,GO:0097159,GO:1901575,GO:0071704,GO:0043436,GO:0044238,GO:2001141,GO:0051252,GO:0050789,GO:0009889,GO:0043470,GO:0006109,GO:0009894,GO:0031326,GO:2000112,GO:0031323,GO:0050794,GO:0010468,GO:0010556,GO:0060255,GO:0019222,GO:0051171,GO:1903506,GO:0019219,GO:0080090,GO:0006355,GO:0044282,GO:0044281,GO:0140110
128B|001419		response regulator inhibitor TorI	Excisionase	0.318607	GO:0003677,GO:0006259,GO:0008150,GO:0006725,GO:0044237,GO:0034641,GO:0009987,GO:0046483,GO:1901363,GO:0043170,GO:0003676,GO:0090304,GO:0006139,GO:0097159,GO:1901360,GO:0005488,GO:0044260,GO:0008152,GO:0006807,GO:0071704,GO:0044238,GO:0006310,GO:0003674,GO:0019046,GO:0044403,GO:0032359,GO:0016032
128B|001429		AraC family transcriptional regulator	AraC family transcriptional regulator	0.647648	GO:0003677,GO:0008150,GO:1901363,GO:0003674,GO:0003676,GO:0097159,GO:0005488,GO:0008152,GO:0044237,GO:0071704,GO:0009987,GO:0140110,GO:0003700,GO:0006807,GO:0006725,GO:0043565,GO:0044260,GO:1901360,GO:0044464,GO:0044424,GO:0034641,GO:0043170
128B|001434		protein YfdF	YfdF protein	0.221433	NA
128B|001473		recombination-promoting nuclease RpnB	Rpn family recombination-promoting nuclease/putative transposase	0.553075	GO:0008150,GO:0003824,GO:0004520,GO:0008152,GO:0034641,GO:0004536,GO:1990238,GO:0006259,GO:0071704,GO:0006725,GO:0016787,GO:0006310,GO:0016788,GO:0046483,GO:0044237,GO:0006807,GO:0004519,GO:1901360,GO:0009987,GO:0140097,GO:0044260,GO:0004518,GO:0043170,GO:0090304,GO:0044238,GO:0003674,GO:0006139
128B|001505		deubiquitinase ElaD	Deubiquitinase	0.758523	GO:0003824,GO:0140096,GO:0008234,GO:0016787,GO:0008233,GO:0070011,GO:0003674
128B|001540		protein YpaB	Hypothetical protein	0.0708185	NA
128B|001558		porin OmpC	Porin OmpC	0.369105	GO:0008150,GO:0009279,GO:0044464,GO:0005575,GO:0015267,GO:0051234,GO:0044462,GO:0006811,GO:0051179,GO:0016020,GO:0044425,GO:0098796,GO:0003674,GO:0019867,GO:0022803,GO:0046930,GO:0015288,GO:0032991,GO:0022857,GO:0006810,GO:0005215,GO:0022829
128B|001613		NupC/NupG family nucleoside CNT transporter	Nucleoside permease	0.997774	GO:1901264,GO:0044464,GO:0005575,GO:0016021,GO:0005887,GO:0031224,GO:0031226,GO:0051179,GO:0044425,GO:0003674,GO:0005337,GO:0015858,GO:0071702,GO:0044459,GO:0006810,GO:0005215,GO:0051234,GO:0015932,GO:1901642,GO:0055085,GO:0016020,GO:0005886,GO:0022857,GO:0008150,GO:1901505,GO:0015931,GO:0071705
128B|001734		oligosaccharide flippase family protein	Oligosaccharide flippase family protein	0.253345	GO:0044464,GO:0005575,GO:0016021,GO:0031224,GO:0044425,GO:0008150,GO:0008152,GO:1901576,GO:0009987,GO:0071704,GO:0009058,GO:0016020,GO:0005886,GO:0000271,GO:0005976,GO:0044237
128B|001735		UDP-N-acetylglucosamine 2-epimerase (non-hydrolyzing)	UDP-N-acetylglucosamine 2-epimerase (non-hydrolyzing).	0.404998	GO:0008761,GO:0008152,GO:0003674,GO:0016854,GO:0071704,GO:0008150,GO:0003824,GO:0009058,GO:0005976,GO:0009987,GO:1901576,GO:0016857,GO:0044237,GO:0009059,GO:0000271,GO:0044249,GO:0033692,GO:0044260,GO:0005575,GO:0034645,GO:0034637,GO:0043170,GO:0016051,GO:0044264,GO:0044238,GO:0005975,GO:0016853,GO:0044262,GO:0044464
128B|001736		glycosyl transferase family 2	Glycosyltransferase	0.350781	GO:0008150,GO:0003674,GO:0016740,GO:0003824
128B|001737		EpsG family protein	EpsG family protein	0.511268	GO:0044464,GO:0005575,GO:0016021,GO:0031224,GO:0016020,GO:0044425,GO:0044424,GO:0008150,GO:0031090,GO:0044422,GO:0044446,GO:0008152
128B|001739		glycosyltransferase family 4 protein	Glycosyltransferase family 1 protein	0.270152	GO:0008150,GO:0009058,GO:0003824,GO:0008152,GO:0003674,GO:1901576,GO:0044237,GO:0009987,GO:0071704,GO:0044249,GO:0016740,GO:0044238,GO:0016757,GO:0005976
128B|001758		thiosulfate utilization transporter TsuA/YeeE	Transport protein YeeE	0.473121	GO:0044464,GO:0005575,GO:0016021,GO:0031224,GO:0044425,GO:0005886,GO:0016020
128B|001759		thiosulfate utilization sulfurtransferase TsuB/YeeD	UPF0033 domain-containing protein	0.760876	NA
128B|001787		hypothetical protein	Transposase	0.127262	NA
128B|001801		IS110-like element ISEc45 family transposase	IS110-like element ISEc45 family transposase	0.348137	GO:0005488,GO:1901363,GO:0003674,GO:0097159,GO:0006259,GO:0032196,GO:0008150,GO:0003676,GO:0004803,GO:0006313,GO:0046483,GO:0090304,GO:1901360,GO:0006139,GO:0003677,GO:0140097,GO:0006725,GO:0034641,GO:0009987,GO:0071704,GO:0044238,GO:0043170,GO:0006807,GO:0006310,GO:0003824
128B|001865		hypothetical protein	TRNA-synt_2 domain-containing protein	0.316058	NA
128B|001911		methyl-accepting chemotaxis protein IV	Methyl-accepting chemotaxis protein IV	0.804085	GO:0065007,GO:0008150,GO:0044464,GO:0009987,GO:0005575,GO:0006935,GO:0016021,GO:0031224,GO:0040011,GO:0016020,GO:0044425,GO:0060089,GO:0003674,GO:0050789,GO:0050794,GO:0007165,GO:0038023,GO:0042330,GO:0004888,GO:0005886,GO:0005887,GO:0031226,GO:0044459
128B|001919		lysozyme inhibitor LprI family protein	LprI domain-containing protein	0.406638	NA
128B|001997		carnitine monooxygenase subunit YeaX	carnitine monooxygenase.	0.367295	GO:0051537,GO:0005488,GO:0008150,GO:0003824,GO:0043169,GO:0044237,GO:0009987,GO:0048037,GO:0009055,GO:0043167,GO:0051536,GO:0008152,GO:0051540,GO:0046872,GO:0003674,GO:0006807,GO:0016491,GO:0009437,GO:0071704,GO:0016709,GO:0004497,GO:0034641,GO:0016705,GO:1901564,GO:0006577,GO:0097164,GO:0006575
128B|001998		carnitine monooxygenase subunit YeaW	carnitine monooxygenase.	0.818256	GO:0005488,GO:0008150,GO:0003824,GO:0043169,GO:0044237,GO:0009987,GO:0043167,GO:0005506,GO:0051536,GO:0008152,GO:0051540,GO:0046872,GO:0003674,GO:0004497,GO:0006807,GO:0016491,GO:0016709,GO:0051537,GO:0006577,GO:0048037,GO:1901564,GO:0016705,GO:0097164,GO:0009437,GO:0006575,GO:0034641,GO:0071704,GO:0046914
128B|001999		BCCT family transporter YeaV	BCCT family transporter YeaV	0.57426	GO:0008150,GO:0044464,GO:0005575,GO:0016021,GO:0031224,GO:0016020,GO:0044425,GO:0003674,GO:0005886,GO:0022857,GO:0005215,GO:0051179,GO:0006811,GO:0051234,GO:0006810,GO:0071705
128B|002000		multifunctional D-malate/3-isopropylmalate/tartarate dehydrogenase	D-malate dehydrogenase [decarboxylating]	0.557239	GO:0003862,GO:0046553,GO:0051287,GO:0005488,GO:0008150,GO:0019752,GO:0003824,GO:0043169,GO:0044464,GO:0044237,GO:0009987,GO:0005575,GO:0050662,GO:0048037,GO:1901363,GO:0044424,GO:0043167,GO:0000287,GO:0008152,GO:0046872,GO:0003674,GO:1901265,GO:0000166,GO:0006082,GO:0097159,GO:0071704,GO:0016491,GO:0016614,GO:0016616,GO:0043436,GO:0036094,GO:0044281,GO:0009027,GO:0005737,GO:0016615,GO:0006108,GO:0043648
128B|002001		DNA-binding transcriptional regulator DmlR	LysR family transcriptional regulator	0.562292	GO:0003677,GO:0003700,GO:0005488,GO:1901363,GO:0003674,GO:0003676,GO:0097159,GO:0140110,GO:0031323,GO:0031326,GO:0009889,GO:0019222
128B|002034		DUF1266 domain-containing protein	DUF1266 domain-containing protein	0.70809	GO:0016021,GO:0031224,GO:0005575,GO:0044425,GO:0044464,GO:0005886
128B|002126		aldehyde ferredoxin oxidoreductase	Aldehyde ferredoxin oxidoreductase	0.331687	GO:0005488,GO:0003824,GO:0043169,GO:0048037,GO:0043167,GO:0051536,GO:0051540,GO:0046872,GO:0003674,GO:0016491,GO:0051539,GO:0009055,GO:0016625,GO:0016903
128B|002147		ATP-dependent helicase	ATP-dependent helicase	0.657593	GO:0005524,GO:0030554,GO:0032559,GO:0043168,GO:0005488,GO:0097367,GO:0003824,GO:0008144,GO:1901363,GO:0016787,GO:0043167,GO:0003674,GO:1901265,GO:0000166,GO:0097159,GO:0017076,GO:0035639,GO:0032555,GO:0032553,GO:0036094,GO:0003676,GO:0017111,GO:0042623,GO:0016887,GO:0008150,GO:0004386,GO:0016817,GO:0016462,GO:0016818
128B|002229		2-oxo-tetronate isomerase	2-oxo-tetronate isomerase	0.382066	NA
128B|002230		YdeI family stress tolerance OB fold protein	YdeI family stress tolerance OB fold protein	0.643359	GO:0042710,GO:0071236,GO:0042221,GO:0050896,GO:0044010,GO:0044011,GO:0090609,GO:0090605,GO:0070887,GO:0035690,GO:0097237,GO:0008150,GO:0070301,GO:0051703,GO:0046677,GO:0042493,GO:0009987,GO:0010035,GO:0051716,GO:0034599,GO:0034614,GO:0006979,GO:0006950,GO:0044764,GO:0042542,GO:0000302,GO:1901701,GO:0009636,GO:0033554,GO:1901700,GO:0051704
128B|002247		putative protein YneK	Rho-GAP domain-containing protein	0.11859	NA
128B|002256		(4S)-4-hydroxy-5-phosphonooxypentane-2,3-dione isomerase	(4S)-4-hydroxy-5-phosphooxypentane-2,3-dione isomerase.	0.245338	GO:0003824,GO:0005575,GO:0005737,GO:0016860,GO:0016861,GO:0016853,GO:0003674,GO:0044424,GO:0044464
128B|002257		3-hydroxy-5-phosphonooxypentane-2,4-dione thiolase	3-hydroxy-5-phosphooxypentane-2,4-dione thiolase.	0.638871	GO:0003824,GO:0044464,GO:0005575,GO:0005737,GO:0044424,GO:0016829,GO:0003674,GO:0016740,GO:0016746,GO:0016747
128B|002258		autoinducer 2 ABC transporter substrate-binding protein LsrB	Autoinducer 2-binding protein LsrB	0.927577	GO:0043190,GO:0098533,GO:0044464,GO:0005575,GO:0044425,GO:0098796,GO:0042597,GO:0044459,GO:0098797,GO:0032991,GO:1902495,GO:1990351
128B|002259		autoinducer 2 ABC transporter permease LsrD	Histidine kinase	0.254219	GO:0044464,GO:0005575,GO:0016021,GO:0031224,GO:0016020,GO:0044425,GO:0003674,GO:0005886,GO:0022857,GO:0005215
128B|002260		autoinducer 2 ABC transporter permease LsrC	Autoinducer 2 ABC transporter permease LsrC	0.4272	GO:0044464,GO:0005575,GO:0016021,GO:0031224,GO:0016020,GO:0044425,GO:0003674,GO:0005886,GO:0022857,GO:0005215
128B|002261		autoinducer 2 ABC transporter ATP-binding protein LsrA	Autoinducer 2 import ATP-binding protein LsrA	0.555926	GO:0005524,GO:0042626,GO:0022804,GO:0030554,GO:0032559,GO:0043168,GO:1905887,GO:0005488,GO:0008150,GO:0097367,GO:0044464,GO:0005575,GO:0008144,GO:0051234,GO:1901363,GO:0016021,GO:0031224,GO:0043167,GO:0051179,GO:0016020,GO:0044425,GO:0003674,GO:1901265,GO:0000166,GO:0097159,GO:0015850,GO:0071702,GO:0005886,GO:0015791,GO:0015399,GO:0017076,GO:0035639,GO:0032555,GO:0032553,GO:0036094,GO:0055085,GO:0022857,GO:0006810,GO:0005215
128B|002262		transcriptional regulator LsrR	Transcriptional regulator LsrR	0.821505	GO:0003677,GO:0005488,GO:0030246,GO:0005575,GO:1901363,GO:0044424,GO:0003674,GO:0003676,GO:0097159,GO:0044464,GO:0005737
128B|002263		autoinducer-2 kinase	AI-2 kinase	0.548131	GO:0071518,GO:0008150,GO:0005975,GO:0003824,GO:0044464,GO:0009987,GO:0005575,GO:0005737,GO:0044424,GO:0016301,GO:0008152,GO:0003674,GO:0044764,GO:0051704,GO:0071704,GO:0016773,GO:0044238,GO:0009372,GO:0016740,GO:0016772
128B|002264		ECSE_1600 family autotransporter	Autotransporter barrel domain-containing lipoprotein	0.740546	GO:0009279,GO:0044464,GO:0009986,GO:0005575,GO:0044462,GO:0016020,GO:0019867,GO:0016021,GO:0042597,GO:0044425,GO:0031224,GO:0008150,GO:0051704
128B|002286		hypothetical protein	Hypothetical protein	0.0436563	NA
128B|002287		diguanylate cyclase DosC	Direct oxygen-sensing cyclase	0.42954	GO:0005525,GO:0005488,GO:0097367,GO:0043169,GO:0052621,GO:0019001,GO:0032561,GO:1901363,GO:0043167,GO:0046872,GO:0003674,GO:0001882,GO:0097159,GO:0019825,GO:0032550,GO:0032549,GO:0036094,GO:0046906,GO:0003824,GO:0048037,GO:0020037,GO:0001883,GO:0035639,GO:1901265,GO:0000166,GO:0016740,GO:0016772,GO:0032555,GO:0008144,GO:0016779,GO:0017076,GO:0032553,GO:0043168
128B|002289		D-alanyl-D-alanine dipeptidase	D-alanyl-D-alanine dipeptidase	0.437446	GO:0003824,GO:0003674
128B|002291		ABC transporter permease	ABC transporter permease	0.515202	GO:0044464,GO:0005575,GO:0051234,GO:0016021,GO:0031224,GO:0051179,GO:0016020,GO:0044425,GO:0005886,GO:0008150,GO:0006810,GO:0055085,GO:0071702
128B|002292		D,D-dipeptide ABC transporter permease	D,D-dipeptide ABC transporter permease	0.495016	GO:0042886,GO:0008150,GO:0044464,GO:0005575,GO:0051234,GO:0045184,GO:0016021,GO:0031224,GO:0051179,GO:0033036,GO:0044425,GO:0071705,GO:0035673,GO:0071702,GO:0015833,GO:0005886,GO:0008104,GO:0015031,GO:0022857,GO:0006810,GO:0042887,GO:0071916,GO:0003674,GO:1904680,GO:0005887,GO:0005215,GO:0016020,GO:0031226,GO:0044459
128B|002293		ABC transporter ATP-binding protein	ABC transporter ATP-binding protein	0.365862	GO:0005524,GO:0016887,GO:0030554,GO:0032559,GO:0042886,GO:0043168,GO:0005488,GO:0008150,GO:0097367,GO:0003824,GO:0044464,GO:0005575,GO:0008144,GO:0051234,GO:0045184,GO:1901363,GO:0016787,GO:0016817,GO:0016818,GO:0043167,GO:0051179,GO:0033036,GO:0016020,GO:0003674,GO:0071705,GO:1901265,GO:0017111,GO:0000166,GO:0097159,GO:0071702,GO:0015833,GO:0005886,GO:0008104,GO:0017076,GO:0035639,GO:0032555,GO:0016462,GO:0032553,GO:0036094,GO:0006810,GO:0015031
128B|002294		ABC transporter ATP-binding protein	ATP-binding cassette domain-containing protein	0.266217	GO:0005524,GO:0016887,GO:0030554,GO:0032559,GO:0042886,GO:0043168,GO:0005488,GO:0008150,GO:0097367,GO:0003824,GO:0044464,GO:0005575,GO:0008144,GO:0051234,GO:0045184,GO:1901363,GO:0016787,GO:0016817,GO:0016818,GO:0043167,GO:0051179,GO:0033036,GO:0016020,GO:0003674,GO:0071705,GO:1901265,GO:0017111,GO:0000166,GO:0097159,GO:0071702,GO:0015833,GO:0005886,GO:0008104,GO:0015031,GO:0017076,GO:0035639,GO:0032555,GO:0016462,GO:0032553,GO:0036094,GO:0006810
128B|002295		LysR family transcriptional regulator	LysR family transcriptional regulator	0.774879	GO:0003677,GO:0003700,GO:0005488,GO:1901363,GO:0003674,GO:0003676,GO:0097159,GO:0140110,GO:0008152,GO:0008150,GO:0009987
128B|002296		CoA transferase subunit A	CoA transferase subunit A	0.310099	GO:0008410,GO:0003674,GO:0008260,GO:0003824,GO:0009987,GO:0008150,GO:0008152,GO:0044237,GO:0016782,GO:0071704
128B|002297		CoA transferase subunit B	CoA transferase subunit B	0.309051	GO:0008410,GO:0003674,GO:0003824,GO:0016782,GO:0016740,GO:0008260
128B|002298		acetyl-CoA C-acetyltransferase	Acetyl-CoA C-acetyltransferase	0.345716	GO:0003988,GO:0003824,GO:0003674,GO:0016740,GO:0016746,GO:0016747,GO:0016453,GO:0003985,GO:0008150,GO:0071704,GO:0044464,GO:0008152,GO:0044424,GO:0005575,GO:0016407,GO:0044237,GO:0016408,GO:0006629,GO:0044281,GO:0009058,GO:1901576,GO:0005737,GO:0044255,GO:0006082,GO:0019752,GO:0044238,GO:0009987
128B|002300		GntP family permease	Transporter	0.579125	GO:0005575,GO:0016021,GO:0031224,GO:0044425,GO:0044464,GO:0005886,GO:0005215,GO:0015318,GO:0016020,GO:0003674,GO:0022857,GO:0008150,GO:0005887,GO:0044459,GO:0008509,GO:0031226,GO:0015128,GO:0046943
128B|002301		3-hydroxybutyrate dehydrogenase	3-hydroxybutyrate dehydrogenase	0.606325	GO:0003824,GO:0003674,GO:0016491,GO:0003858,GO:0016614,GO:0008152,GO:0008150,GO:0016616
128B|002313		leucine-rich repeat domain-containing protein	Leucine-rich repeat domain-containing protein	0.375134	NA
128B|002322		tautomerase PptA	Tautomerase PptA	0.652884	GO:0008150,GO:0003824,GO:0044464,GO:0006725,GO:0044237,GO:0009987,GO:0005575,GO:0005737,GO:0044424,GO:0016860,GO:0016862,GO:0016853,GO:0008152,GO:0003674
128B|002324		RHS element protein dsORF-h1	DsORF-h1	0.691852	NA
128B|002326		DUF3969 family protein	DUF3969 family protein	0.713417	NA
128B|002327		hypothetical protein	Ntox15 domain-containing protein	0.0258746	GO:0005575
128B|002330		RHS element protein dsORF-e4	DUF3887 domain-containing protein	0.718386	GO:0005575
128B|002333		YncH family protein	YncH family protein	0.92922	NA
128B|002334		glutathione S-transferase family protein	Glutathione S-transferase family protein	0.384229	GO:0003674,GO:0003824
128B|002338		colanic acid/biofilm transcriptional regulator McbR	GntR family transcriptional regulator	0.252845	GO:0003677,GO:0005488,GO:0065007,GO:0008150,GO:1901363,GO:0003674,GO:0048519,GO:0009890,GO:0031327,GO:0031324,GO:0048523,GO:0009892,GO:0051172,GO:0003676,GO:0097159,GO:2001141,GO:0050789,GO:0009889,GO:0031326,GO:0031323,GO:0050794,GO:0010468,GO:0010556,GO:0060255,GO:0019222,GO:0051171,GO:1903506,GO:0019219,GO:0080090,GO:1902679,GO:0010605,GO:1903507,GO:0045934,GO:0045892,GO:2000112,GO:0006355,GO:0010629,GO:0051252,GO:0051253,GO:0010558,GO:2000113,GO:0003700,GO:0140110
128B|002339		NADPH-dependent curcumin/dihydrocurcumin reductase	NADPH-dependent curcumin/dihydrocurcumin reductase	0.44427	GO:0003824,GO:0003674,GO:0016491
128B|002345		CatB-related O-acetyltransferase	CatB-related O-acetyltransferase	0.327812	GO:0008150,GO:0009987,GO:0003824,GO:0016740
128B|002352		type II toxin-antitoxin system antitoxin HicB	Antitoxin HicB	0.255624	NA
128B|002353		type II toxin-antitoxin system mRNA interferase toxin HicA	MRNA interferase	0.221686	GO:0004519,GO:0003674,GO:0003676,GO:0003824,GO:1901363,GO:0016788,GO:0097159,GO:0003723,GO:0003729,GO:0016787,GO:0005488,GO:0004518,GO:0004540,GO:0140098,GO:0004521,GO:0006402,GO:0016071,GO:0048519,GO:0044265,GO:0044260,GO:0006401,GO:0044237,GO:1901361,GO:0044270,GO:0046700,GO:0009057
128B|002369		methyl-accepting chemotaxis protein Trg	Methyl-accepting chemotaxis protein Trg	0.623662	GO:0065007,GO:0008150,GO:0044464,GO:0009987,GO:0005575,GO:0006935,GO:0042802,GO:0016021,GO:0031224,GO:0031226,GO:0040011,GO:0016020,GO:0044425,GO:0060089,GO:0003674,GO:0005886,GO:0005515,GO:0050789,GO:0050794,GO:0007165,GO:0038023,GO:0042330,GO:0004888,GO:0005887,GO:0005488,GO:0098561,GO:0044459,GO:0042803,GO:0032991,GO:0046983
128B|002370		type I toxin-antitoxin system toxin HokB	Small toxic polypeptide	0.221382	GO:0005575,GO:0022611,GO:0016021,GO:0031224,GO:0016020,GO:0044425,GO:0044464,GO:0005886,GO:0032502,GO:0008150
128B|002383		DUF2773 domain-containing bactofilin	DUF2773 domain-containing bactofilin	0.875712	GO:0005575
128B|002385		phenylacetic acid degradation protein PaaY	Phenylacetic acid degradation protein PaaY	0.776403	GO:0008150,GO:0003824,GO:0044237,GO:0009987,GO:0008152,GO:0003674,GO:0016790,GO:0009407,GO:0016289,GO:0006725,GO:0016740,GO:0009852,GO:0006082,GO:0019748,GO:1901360,GO:0071704,GO:0043436,GO:0010124,GO:0042447,GO:0009404,GO:0016054,GO:0044282,GO:0009056,GO:0044248,GO:0098754,GO:0009850,GO:0044281,GO:0019752,GO:1901575,GO:0046395,GO:1901361,GO:0065008,GO:0019439,GO:0016787,GO:0072329,GO:0006805,GO:0042178,GO:0042445,GO:0032787
128B|002386		phenylacetic acid degradation operon negative regulatory protein PaaX	Phenylacetic acid degradation operon negative regulatory protein PaaX	0.631165	GO:0003677,GO:0065007,GO:0008150,GO:0006725,GO:0044237,GO:0034641,GO:0009987,GO:0046483,GO:1901363,GO:0008152,GO:0048519,GO:0097159,GO:1901360,GO:0071704,GO:2001141,GO:0051252,GO:0050789,GO:0009889,GO:0031326,GO:0010468,GO:0010556,GO:0019222,GO:1903506,GO:0019219,GO:0006355,GO:0018130,GO:0003676,GO:1901362,GO:2000112,GO:0031323,GO:0050794,GO:0060255,GO:0016070,GO:0044249,GO:0003674,GO:0048523,GO:0006807,GO:0080090,GO:0010124,GO:0006139,GO:0043565,GO:0009852,GO:0010605,GO:0090304,GO:0043436,GO:0009058,GO:0044248,GO:0042447,GO:0031327,GO:0009892,GO:0045934,GO:0097659,GO:1901576,GO:0019438,GO:0046395,GO:2000143,GO:0010558,GO:0006351,GO:0019752,GO:1902679,GO:2000113,GO:0006082,GO:1901361,GO:0019439,GO:0005488,GO:0051171,GO:0044212,GO:0009890,GO:1903507,GO:0001067,GO:0009407,GO:0001017,GO:0000984,GO:0042537,GO:0044260,GO:0051253,GO:0045892,GO:2000142,GO:1990837,GO:0044281,GO:0042445,GO:0032774,GO:0044271,GO:0009056,GO:0003690,GO:0032787,GO:0031324,GO:1901575,GO:0044238,GO:0051172,GO:0034654,GO:0072329,GO:0044282,GO:0042178,GO:0009850,GO:0043170,GO:0016054,GO:0065008,GO:0000976,GO:0010629,GO:0034645,GO:0006805,GO:0009059,GO:0019748,GO:0010817,GO:0009404,GO:0098754
128B|002387		phenylacetate--CoA ligase	Phenylacetyl-CoA ligase	0.376412	GO:0005524,GO:0016878,GO:0030554,GO:0032559,GO:0043168,GO:0019439,GO:0009852,GO:0009850,GO:0042537,GO:0005488,GO:0008150,GO:0097367,GO:0046395,GO:0019752,GO:0009056,GO:0003824,GO:0044248,GO:0044237,GO:0009987,GO:0008144,GO:1901363,GO:0043167,GO:0016874,GO:0016877,GO:0008152,GO:0003674,GO:0072329,GO:0032787,GO:1901265,GO:0000166,GO:0016054,GO:0006082,GO:0097159,GO:1901575,GO:0043436,GO:0010124,GO:0047475,GO:0017076,GO:0035639,GO:0032555,GO:0065008,GO:0010817,GO:0032553,GO:0036094,GO:0044282,GO:0044281,GO:0009407,GO:0009404,GO:0016405,GO:0065007,GO:0006725,GO:0042445,GO:1901361,GO:0071704,GO:0019748,GO:0042178,GO:0042447,GO:0006805,GO:1901360,GO:0098754
128B|002388		bifunctional 3-oxoadipyl-CoA/3-oxo-5,6-dehydrosuberyl-CoA thiolase	3-oxoadipyl-CoA thiolase	0.501037	GO:0019619,GO:0046278,GO:0033812,GO:0019439,GO:0009852,GO:0009850,GO:0042537,GO:0065007,GO:0008150,GO:0046395,GO:0019752,GO:0009056,GO:0003824,GO:0019614,GO:0009712,GO:0006725,GO:0044248,GO:0044237,GO:0009987,GO:0098754,GO:0042737,GO:0017144,GO:0042447,GO:0042445,GO:0008152,GO:0003674,GO:0072329,GO:0032787,GO:0016054,GO:0006082,GO:1901361,GO:1901360,GO:1901615,GO:1901575,GO:0071704,GO:0043436,GO:0019336,GO:0018958,GO:0010124,GO:0065008,GO:0010817,GO:0019748,GO:0044282,GO:0044281,GO:0009407,GO:0009404,GO:0016740,GO:0016746,GO:0016747,GO:0042178,GO:0006805,GO:1901616
128B|002389		hydroxyphenylacetyl-CoA thioesterase PaaI	Hydroxyphenylacetyl-CoA thioesterase PaaI	0.39406	GO:0016289,GO:0019439,GO:0009852,GO:0042537,GO:0008150,GO:0046395,GO:0009056,GO:0003824,GO:0044248,GO:0044237,GO:0042447,GO:0042445,GO:0008152,GO:0003674,GO:0006082,GO:1901575,GO:0010124,GO:0019748,GO:0044282,GO:0016790,GO:0009407,GO:0042178,GO:0006805,GO:0009850,GO:0009987,GO:0072329,GO:0016054,GO:0010817,GO:0009404,GO:0006725,GO:0098754,GO:0065007,GO:0016788,GO:0032787,GO:1901361,GO:0071704,GO:0043436,GO:0044281,GO:0019752,GO:0065008,GO:1901360,GO:0016787
128B|002390		3-hydroxyacyl-CoA dehydrogenase PaaC	3-hydroxyacyl-CoA dehydrogenase PaaC	0.46672	GO:0008150,GO:0046395,GO:0019752,GO:0009056,GO:0003824,GO:0044248,GO:0044237,GO:0009987,GO:0008152,GO:0003674,GO:0072329,GO:0032787,GO:0016054,GO:0006082,GO:1901575,GO:0071704,GO:0016491,GO:0016614,GO:0016616,GO:0043436,GO:0044282,GO:0044281,GO:0008691,GO:0044255,GO:0006629,GO:0009852,GO:0006631,GO:0044238,GO:0003857,GO:0010124,GO:1901360,GO:0009407,GO:0006725,GO:0042447,GO:0019748,GO:0009404,GO:0019439,GO:0042445,GO:0006805,GO:1901361,GO:0042178,GO:0042537,GO:0009850,GO:0065007,GO:0010817,GO:0098754,GO:0065008
128B|002391		2-(1,2-epoxy-1,2-dihydrophenyl)acetyl-CoA isomerase PaaG	2-(1,2-epoxy-1,2-dihydrophenyl)acetyl-CoA isomerase	0.418137	GO:0009852,GO:0009850,GO:0042537,GO:0008150,GO:0016835,GO:0046395,GO:0019752,GO:0009056,GO:0003824,GO:0044248,GO:0044242,GO:0044255,GO:0044237,GO:0009987,GO:0004300,GO:0006635,GO:0009062,GO:0006631,GO:0019395,GO:0042447,GO:0042445,GO:0016836,GO:0016042,GO:0006629,GO:0030258,GO:0034440,GO:0016829,GO:0008152,GO:0003674,GO:0072329,GO:0032787,GO:0016054,GO:0006082,GO:1901575,GO:0071704,GO:0043436,GO:0010124,GO:0010817,GO:0019748,GO:0044282,GO:0044281,GO:0009407,GO:0009404,GO:0019439,GO:0098754,GO:0065008,GO:0042178,GO:0006805,GO:1901361,GO:0044238,GO:0006725,GO:1901360,GO:0016853,GO:0055114,GO:0042802,GO:0005488,GO:0065007,GO:0005515
128B|002392		2,3-dehydroadipyl-CoA hydratase	2,3-dehydroadipyl-CoA hydratase	0.602074	GO:0009852,GO:0008150,GO:0019752,GO:0009056,GO:0003824,GO:0044248,GO:0044242,GO:0044255,GO:0044237,GO:0009987,GO:0004300,GO:0006635,GO:0009062,GO:0019395,GO:0042447,GO:0016042,GO:0006629,GO:0030258,GO:0016829,GO:0008152,GO:0003674,GO:0072329,GO:0032787,GO:0016054,GO:0006082,GO:1901575,GO:0071704,GO:0043436,GO:0044282,GO:0044281,GO:0009850,GO:0046395,GO:0098754,GO:0006631,GO:0016853,GO:0034440,GO:0044238,GO:0009404,GO:0042445,GO:0010124,GO:0009407,GO:0016835,GO:0055114,GO:0016836,GO:0019439,GO:0042537,GO:0005488,GO:0065007,GO:0065008,GO:0019748,GO:0042178,GO:1901361,GO:1901360,GO:0006725,GO:0006805,GO:0042802,GO:0005515,GO:0010817
128B|002393		phenylacetate-CoA oxygenase/reductase subunit PaaK	Phenylacetate-CoA oxygenase/reductase subunit PaaK	0.244149	GO:0051537,GO:0019439,GO:0009850,GO:0042537,GO:0005488,GO:0008150,GO:0009056,GO:0003824,GO:0043169,GO:0044248,GO:0044237,GO:0009987,GO:0048037,GO:1901363,GO:0043167,GO:0051536,GO:0008152,GO:0051540,GO:0046872,GO:0003674,GO:0006082,GO:0097159,GO:1901575,GO:0016491,GO:0036094,GO:0042178,GO:0009852,GO:0050660,GO:0042447,GO:0043436,GO:0009407,GO:0043168,GO:0019752,GO:0009055,GO:0050662,GO:0032787,GO:1901265,GO:0000166,GO:0016054,GO:1901360,GO:0044281,GO:0046395,GO:0065008,GO:0006725,GO:1901361,GO:0010124,GO:0009404,GO:0006805,GO:0065007,GO:0071704,GO:0072329,GO:0010817,GO:0019748,GO:0044282,GO:0042445,GO:0098754
128B|002394		phenylacetate degradation protein PaaD	Phenylacetate-CoA oxygenase subunit PaaJ	0.343189	GO:0003674,GO:0008150,GO:0043167,GO:0043169,GO:0046872,GO:0006725
128B|002395		phenylacetate-CoA oxygenase subunit PaaC	Phenylacetate-CoA oxygenase subunit PaaC	0.370859	GO:0008150,GO:0009056,GO:0044248,GO:0044237,GO:0009987,GO:0008152,GO:0072329,GO:0006082,GO:0043436,GO:0010124,GO:0046395,GO:0044464,GO:0044424,GO:1901575,GO:0044282,GO:0019439,GO:0009852,GO:1901361,GO:0005575,GO:0016054,GO:0009407,GO:0065008,GO:0019748,GO:0044281,GO:0005829,GO:0098754,GO:0042447,GO:0006725,GO:1901360,GO:0042178,GO:0006805,GO:0042537,GO:0032787,GO:0071704,GO:0009850,GO:0065007,GO:0019752,GO:0042445,GO:0009404,GO:0044444,GO:0010817
128B|002396		1,2-phenylacetyl-CoA epoxidase subunit B	1,2-phenylacetyl-CoA epoxidase subunit B	0.428996	GO:0009852,GO:0009850,GO:0042537,GO:0008150,GO:0009056,GO:0006725,GO:0044248,GO:0009987,GO:0042447,GO:0042445,GO:0072329,GO:0016054,GO:1901575,GO:0010124,GO:0019748,GO:0044282,GO:0009407,GO:0009404,GO:0042178,GO:0046395,GO:0044237,GO:0008152,GO:0006082,GO:0043436,GO:0010817,GO:0019439,GO:0098754,GO:0032787,GO:0044281,GO:1901361,GO:1901360,GO:0006805,GO:0065007,GO:0019752,GO:0071704,GO:0065008
128B|002397		1,2-phenylacetyl-CoA epoxidase subunit A	1,2-phenylacetyl-CoA epoxidase subunit A	0.481361	GO:0019439,GO:0009852,GO:0008150,GO:0009056,GO:0003824,GO:0044248,GO:0044237,GO:0008152,GO:0003674,GO:0043436,GO:0010124,GO:0097266,GO:0006725,GO:0072329,GO:0032787,GO:0006082,GO:0009407,GO:0042178,GO:0046395,GO:0019752,GO:0009987,GO:0042445,GO:1901361,GO:0044281,GO:0006805,GO:0042447,GO:0016054,GO:1901575,GO:0044282,GO:0004497,GO:0044464,GO:0009404,GO:0042537,GO:0098754,GO:0009850,GO:1901360,GO:0071704,GO:0016705,GO:0044424,GO:0016491,GO:0019748,GO:0005575,GO:0016709,GO:0044444,GO:0065007,GO:0010817,GO:0005829,GO:0065008
128B|002398		phenylacetic acid degradation bifunctional protein PaaZ	Bifunctional aldehyde dehydrogenase/enoyl-CoA hydratase	0.438963	GO:0009852,GO:0065007,GO:0008150,GO:0019752,GO:0009056,GO:0003824,GO:0044248,GO:0044237,GO:0042447,GO:0008152,GO:0003674,GO:0032787,GO:0006082,GO:1901575,GO:0009987,GO:0016491,GO:0043436,GO:0010124,GO:0044282,GO:0009404,GO:0006805,GO:0019439,GO:0009850,GO:0072329,GO:0016620,GO:0065008,GO:0044281,GO:0009407,GO:0016054,GO:0046395,GO:0016836,GO:0042537,GO:0006725,GO:0004300,GO:0016903,GO:0010817,GO:0071704,GO:0016803,GO:0042445,GO:0016822,GO:0016823,GO:1901361,GO:0016829,GO:0042178,GO:0019748,GO:0016801,GO:0016835,GO:1901360,GO:0016726,GO:0098754,GO:0016787,GO:0016725
128B|002399		primary-amine oxidase	Amine oxidase	0.563899	GO:0052595,GO:0009308,GO:0052594,GO:0005488,GO:0008150,GO:0009056,GO:0003824,GO:0043169,GO:0044248,GO:0044237,GO:0005575,GO:0048037,GO:0005507,GO:0043167,GO:0008152,GO:0046872,GO:0003674,GO:0006807,GO:1901575,GO:0071704,GO:1901564,GO:0016491,GO:0016638,GO:0016641,GO:0043436,GO:0042597,GO:0052596,GO:0008131,GO:0048038,GO:0044281,GO:0046914,GO:0052593,GO:0006082,GO:0042443,GO:0006725,GO:1901565,GO:0019607,GO:0009987,GO:0006559,GO:0019752,GO:1902222,GO:0009074,GO:0042737,GO:0044464,GO:0006558,GO:1902221,GO:0044238,GO:1901161,GO:0019439,GO:0006520,GO:0016054,GO:0046395,GO:1901360,GO:0017144,GO:0009072,GO:1901361,GO:0009310,GO:0044282,GO:0042402,GO:1901160,GO:0044106,GO:0006576,GO:0005509,GO:1901605,GO:0097164,GO:0009063
128B|002400		phenylacetaldehyde dehydrogenase	Aldehyde dehydrogenase family protein	0.3197	GO:0019438,GO:0008150,GO:0046395,GO:0019752,GO:0009056,GO:0003824,GO:0006520,GO:0006725,GO:0044248,GO:0044237,GO:0034641,GO:0009987,GO:0006732,GO:0051186,GO:0042737,GO:0046483,GO:0008152,GO:0003674,GO:0046496,GO:0006807,GO:0016054,GO:0006082,GO:1901360,GO:1901575,GO:0071704,GO:1901565,GO:1901564,GO:0016491,GO:0016903,GO:0016620,GO:0043436,GO:0044282,GO:0044281,GO:0009310,GO:0009308,GO:0019439,GO:0009058,GO:0042402,GO:0044249,GO:0044271,GO:0017144,GO:0019359,GO:0006753,GO:0019607,GO:0042443,GO:0006793,GO:0051289,GO:0051262,GO:0019363,GO:0019362,GO:0047106,GO:0009435,GO:0004029,GO:0009063,GO:0009165,GO:0009117,GO:0008957,GO:0006796,GO:1901161,GO:0044238,GO:0051259,GO:0042178,GO:1901605,GO:0044106,GO:0006576,GO:1901293,GO:0072525,GO:1902222,GO:0055086,GO:1901362,GO:0019637,GO:0006559,GO:0009108,GO:1901616,GO:0051260,GO:0051188,GO:0006139,GO:1901576,GO:0043933,GO:0072524,GO:0046196,GO:1901606,GO:0018130,GO:1901566,GO:0018960,GO:0009074,GO:0022607,GO:0065003,GO:0006733,GO:0019336,GO:0006558,GO:0006805,GO:1902221,GO:0034654,GO:0016043,GO:0071840,GO:1901361,GO:1901615,GO:0090407,GO:1901160,GO:0018958,GO:0097164,GO:0009072
128B|002401		transcriptional regulator FeaR	Transcriptional regulator FeaR	0.557439	GO:0003677,GO:0003700,GO:0005488,GO:0008150,GO:1901363,GO:0003674,GO:0003676,GO:0097159,GO:1902680,GO:0051254,GO:0009891,GO:0031328,GO:0010628,GO:0010557,GO:0010604,GO:0009893,GO:1903508,GO:0045935,GO:0045893,GO:2001141,GO:0051252,GO:0050789,GO:0009889,GO:0031326,GO:2000112,GO:0031323,GO:0010468,GO:0010556,GO:0060255,GO:0019222,GO:0051171,GO:1903506,GO:0019219,GO:0080090,GO:0006355,GO:0001067,GO:0043565,GO:0140110,GO:0044212,GO:0000986,GO:0048518,GO:0000976,GO:0000984,GO:0031325,GO:0048522,GO:0001017,GO:1990837,GO:0050794,GO:0003690,GO:0000987,GO:0051173,GO:0065007
128B|002415		sensor domain-containing diguanylate cyclase	GGDEF domain-containing protein	0.566121	GO:0044464,GO:0005575,GO:0016021,GO:0031224,GO:0044425,GO:0005886,GO:0016020,GO:0003674,GO:0003824
128B|002416		tail fiber assembly protein	Tail fiber assembly protein	0.69841	GO:0044419,GO:0051704
128B|002423		phage tail protein	Phage tail protein	0.610214	GO:0008150,GO:0003674
128B|002424		phage tail tape measure protein	Phage tail tape measure protein	0.776687	GO:0005575,GO:0008150,GO:0098003,GO:0051704,GO:0044419
128B|002425		protein YdaY	DUF4376 domain-containing protein	0.189881	GO:0044464,GO:0008150,GO:0005575,GO:0044424,GO:0009987,GO:0003674
128B|002426		phage tail tube protein	Phage tail protein	0.128402	GO:0008150,GO:0005488,GO:0005575,GO:0003674,GO:0009987
128B|002427		phage tail terminator-like protein	Electron transfer flavoprotein subunit beta	0.966753	GO:0008150,GO:0005575,GO:0008152,GO:0009987
128B|002428		HK97 gp10 family phage protein	HK97 gp10 family phage protein	0.987493	NA
128B|002429		glutamate 5-kinase	Glutamate 5-kinase	0.99796	GO:0008150
128B|002430		protein singed	Protein singed	0.976639	GO:0003674,GO:0005488,GO:0003824
128B|002431		hypothetical protein	Tail fiber assembly protein	0.0292127	NA
128B|002432		P22 coat - protein 5 family protein	P22 coat-protein 5 family protein	0.488919	GO:0005575,GO:0008150,GO:0003674
128B|002433		hypothetical protein	Phage protein	0.284924	NA
128B|002434		phage minor head protein	Phage_Mu_F domain-containing protein	0.737121	GO:0005575
128B|002436		terminase family protein	Terminase	0.705566	GO:0003674,GO:0003824,GO:0005575,GO:0044464,GO:0005488,GO:0044424
128B|002437		terminase small subunit	Terminase small subunit	0.880475	GO:0044464,GO:0005575,GO:0044424,GO:0003674,GO:0005488,GO:1901363,GO:0097159
128B|002438		hypothetical protein	RNA polymerase subunit sigma-70	0.0507041	GO:0008152
128B|002439		hypothetical protein	Glycosyltransferase family 25 (LPS biosynthesis protein)	0.0468804	GO:0003674,GO:0003824,GO:0016757,GO:0005488
128B|002441		Trk system potassium transporter TrkG	Trk system potassium uptake protein	0.986002	GO:0015296,GO:0005261,GO:0008324,GO:0006812,GO:0015377,GO:0044464,GO:0005575,GO:0051234,GO:0022890,GO:0015318,GO:0016021,GO:0031224,GO:0015075,GO:0006811,GO:0051179,GO:0044425,GO:0030001,GO:0003674,GO:0015077,GO:0015672,GO:0005267,GO:0015079,GO:0006813,GO:0015379,GO:0022857,GO:0006810,GO:0005215,GO:0022804,GO:0005488,GO:0015108,GO:0005216,GO:0046873,GO:0008150,GO:0034220,GO:0015294,GO:0098655,GO:0071805,GO:0015293,GO:0031420,GO:0016020,GO:0043169,GO:0015103,GO:0022853,GO:0098660,GO:0030955,GO:0015291,GO:0015267,GO:0098662,GO:0022803,GO:0044459,GO:0055085,GO:0005886,GO:0008509,GO:0046872,GO:0043167,GO:0005887,GO:0031226
128B|002447		DUF1133 family protein	Antiterminator	0.360757	GO:0003674,GO:0003824
128B|002449		DUF1367 family protein	DUF1367 family protein	0.728015	GO:0008150,GO:0003674
128B|002451		ATP-binding protein	HypX	0.486226	GO:0043168,GO:0005488,GO:0097367,GO:1901363,GO:0003674,GO:1901265,GO:0000166,GO:0097159,GO:0017076,GO:0035639,GO:0032555,GO:0032553,GO:0036094,GO:0030554,GO:0032559,GO:0005575,GO:0043167,GO:0005524,GO:0008144,GO:0003824,GO:0016787,GO:0016817,GO:0016818,GO:0044464,GO:0017111,GO:0008150,GO:0016462,GO:0016887
128B|002452		DUF1627 domain-containing protein	DUF1627 domain-containing protein	0.482327	GO:0008150,GO:0003674,GO:0003676,GO:0003677
128B|002453		ATP-binding protein	DNA replication protein DnaC	0.392564	GO:0005524,GO:0006259,GO:0006260,GO:0022616,GO:0006271,GO:0030554,GO:0032559,GO:0043168,GO:0005488,GO:0008150,GO:0009058,GO:0097367,GO:0006725,GO:0044249,GO:0044260,GO:0044237,GO:0034641,GO:0009987,GO:0008144,GO:0046483,GO:1901363,GO:0043167,GO:0009059,GO:0043170,GO:0008152,GO:0003674,GO:0006807,GO:0006139,GO:1901265,GO:0000166,GO:0097159,GO:1901360,GO:0071704,GO:0044238,GO:0017076,GO:0035639,GO:0032555,GO:0032553,GO:0036094,GO:0034645,GO:1901576,GO:0090304
128B|002456		DNA-binding protein	DNA-binding protein	0.350809	GO:0003674,GO:0005488,GO:0097159,GO:1901363,GO:0003677,GO:0003676
128B|002457		helix-turn-helix domain-containing protein	Helix-turn-helix domain-containing protein	0.281596	GO:0003677,GO:0005488,GO:1901363,GO:0003674,GO:0003676,GO:0097159
128B|002458		hypothetical protein	LisH domain-containing protein	0.414646	GO:0008150
128B|002460		superinfection exclusion B family protein	Superinfection exclusion protein B	0.697026	GO:0005575,GO:0016021,GO:0031224,GO:0016020,GO:0044425,GO:0005886,GO:0044464
128B|002461		killing protein KilR	FtsZ inhibitor protein	0.328788	GO:0050794,GO:0008150,GO:0048519,GO:0065007,GO:0050789,GO:0009987,GO:0051782,GO:0048523,GO:0050896,GO:0051302,GO:0046677,GO:0042221
128B|002462		YdaE family protein	Phage protein	0.281151	GO:0005488,GO:0043169,GO:0043167,GO:0046872,GO:0046914,GO:0003674,GO:0008270
128B|002463		hypothetical protein	Bacteriophage protein	0.773842	GO:0003674,GO:0008150
128B|002464		exodeoxyribonuclease VIII	Exodeoxyribonuclease VIII	0.378705	GO:0003824,GO:0003674,GO:0051908,GO:0016787,GO:0004536,GO:0008309,GO:0004518,GO:0035312,GO:0016895,GO:0004529,GO:0004527,GO:0140097,GO:0005488,GO:0016788,GO:0005515,GO:0016796,GO:0008409,GO:0042802
128B|002466		type I toxin-antitoxin system endodeoxyribonuclease toxin RalR	Restriction endonuclease	0.446201	GO:0005488,GO:0003674,GO:0043167,GO:0043169,GO:0046872,GO:0003676,GO:0097159,GO:1901363
128B|002467		double-strand break reduction protein RcbA	DUF1187 family protein	0.623686	GO:0043170,GO:0006725,GO:0090304,GO:0008150,GO:0044237,GO:0044238,GO:0071704,GO:0006259,GO:0008152,GO:0006139,GO:0046483,GO:1901360,GO:0034641,GO:0006807,GO:0009987,GO:0044260,GO:0050896
128B|002468		excisionase XisR	Phage excisionase	0.337725	GO:0003677,GO:0005488,GO:1901363,GO:0051704,GO:0003676,GO:0097159,GO:0032359,GO:0019046,GO:0008150,GO:0003674,GO:0043565,GO:0044403,GO:0003690,GO:0016032,GO:0044419,GO:1990837
128B|002469		site-specific integrase	DUF3596 domain-containing protein	0.438685	GO:0003677,GO:0015074,GO:0006259,GO:0006310,GO:0005488,GO:0008150,GO:0006725,GO:0044260,GO:0044237,GO:0034641,GO:0009987,GO:0044409,GO:0030260,GO:0075713,GO:0019043,GO:0046483,GO:1901363,GO:0051701,GO:0044419,GO:0043170,GO:0008152,GO:0003674,GO:0051704,GO:0006807,GO:0003676,GO:0090304,GO:0006139,GO:0097159,GO:1901360,GO:0071704,GO:0044238,GO:0044403,GO:0046718,GO:0044826,GO:0016032
128B|002477		LysR family transcriptional regulator	LysR family transcriptional regulator	0.458674	GO:0003677,GO:0003700,GO:0005488,GO:1901363,GO:0003676,GO:0097159,GO:0140110,GO:0003674
128B|002478		p-aminobenzoyl-glutamate hydrolase subunit AbgA	Amidohydrolase	0.305094	GO:0009056,GO:0003824,GO:0044248,GO:0044237,GO:0009987,GO:0016787,GO:0016810,GO:0003674,GO:0008233,GO:0140096,GO:0016805,GO:0046657,GO:0016811,GO:0044424,GO:0008152,GO:0006807,GO:0071713,GO:0070011,GO:0008150,GO:0005575,GO:0008238,GO:1901564,GO:0009109,GO:1901575,GO:1901565,GO:0044464,GO:0017144,GO:0042560,GO:0005488,GO:0042219,GO:0034641,GO:0009397,GO:0006767,GO:0051186,GO:0044281,GO:0051187,GO:0005737,GO:0044282,GO:0042365,GO:0019439,GO:0009111,GO:1901361,GO:0043603,GO:0006766,GO:0046395,GO:0042558,GO:0019752,GO:0046700,GO:0071704,GO:0006575,GO:0046655,GO:0043649,GO:0043648,GO:0016054,GO:0006082,GO:1901360,GO:0006725,GO:0046483,GO:0043436,GO:0044270,GO:0006732,GO:0006760,GO:0046982,GO:0042737,GO:0046983,GO:0005515
128B|002480		p-aminobenzoyl-glutamate transporter	P-aminobenzoyl-glutamate transporter	0.436357	GO:0008509,GO:0006820,GO:0008150,GO:0044464,GO:0005575,GO:0005310,GO:0051234,GO:0016021,GO:0031224,GO:0006811,GO:0051179,GO:0016020,GO:0044425,GO:0003674,GO:0071705,GO:0008514,GO:0071702,GO:0005886,GO:0055085,GO:0022857,GO:0006810,GO:0005215,GO:0022804,GO:0035442,GO:0015318,GO:0015075,GO:0035672,GO:0015711,GO:0046943,GO:1902604,GO:0015814,GO:0015558,GO:0005342,GO:0042887,GO:1905039,GO:1903825,GO:0042938,GO:0006865,GO:0098656,GO:0071916,GO:0035673,GO:0006857,GO:0015849,GO:0006835,GO:0034220,GO:0046942,GO:0072337,GO:0042886,GO:0022853,GO:0072349,GO:1904680,GO:0015291,GO:0015833
128B|002515		4-aminobutyrate transaminase	4-aminobutyrate transaminase	0.462628	GO:0003867,GO:0034386,GO:0043168,GO:0005488,GO:0065007,GO:0008150,GO:0046395,GO:0019752,GO:0009056,GO:0003824,GO:0044248,GO:0044237,GO:0009987,GO:0050662,GO:0048037,GO:0008144,GO:0009450,GO:0009448,GO:1901363,GO:0043167,GO:0008152,GO:0003674,GO:0042135,GO:0006807,GO:0016054,GO:0006082,GO:0097159,GO:1901575,GO:0071704,GO:1901565,GO:1901564,GO:0043436,GO:0030170,GO:0065008,GO:0001505,GO:0036094,GO:0044282,GO:0044281,GO:0008483,GO:0016740,GO:0016769,GO:0070279,GO:0019842,GO:0009063,GO:0006520,GO:0005575,GO:0044444,GO:0044424,GO:0042133,GO:0044238,GO:0005829,GO:0072329,GO:0032787,GO:0044464,GO:0006576,GO:0044106,GO:0034641,GO:0009308,GO:0042402,GO:0009310,GO:0009447,GO:0097164,GO:0006595,GO:0009445,GO:0006598
128B|002516		gamma-glutamylputrescine oxidase	FAD-binding oxidoreductase	0.344092	GO:0009310,GO:0009308,GO:0097164,GO:0008150,GO:0003824,GO:0044106,GO:0042402,GO:0006576,GO:0009987,GO:0005575,GO:0008152,GO:0003674,GO:0006807,GO:0071704,GO:1901564,GO:0016491,GO:0006598,GO:0006595,GO:0009447,GO:0044464,GO:0044237,GO:0044424,GO:0009445,GO:1901575,GO:1901565,GO:0055114,GO:0005737,GO:0009056,GO:0034641
128B|002517		aldehyde dehydrogenase PuuC	aldehyde dehydrogenase [NAD(P)(+)].	0.389308	GO:0008150,GO:0003824,GO:0009987,GO:0008152,GO:0003674,GO:0016491,GO:0016903,GO:0016620,GO:0071704,GO:0006807,GO:0009056,GO:1901575,GO:0004030,GO:0044237,GO:0097164,GO:0006598,GO:0009447,GO:0009310,GO:1901564,GO:0042402,GO:0034641,GO:1901565,GO:0009308,GO:0044106,GO:0006595,GO:0006576,GO:0009445
128B|002518		HTH-type transcriptional regulator PuuR	HTH-type transcriptional regulator puuR	0.401758	GO:0003677,GO:0009310,GO:0005488,GO:0042402,GO:1901363,GO:0003674,GO:0006807,GO:0003676,GO:0097159,GO:0071704,GO:0006598,GO:0009447,GO:0009445,GO:0009308,GO:0008150,GO:0044106,GO:0006576,GO:0044237,GO:0034641,GO:0008152,GO:0006595,GO:1901575,GO:0097164,GO:1901565,GO:0009987,GO:0043565,GO:0009056,GO:1901564,GO:0006725,GO:0046483,GO:0016070,GO:0097659,GO:0044238,GO:0006351,GO:0090304,GO:0043170,GO:0006139,GO:1901360,GO:0032774,GO:0009059,GO:0018130,GO:0034645,GO:0044260,GO:0019438,GO:1901362,GO:0009058,GO:0034654,GO:1901576
128B|002519		gamma-glutamyl-gamma-aminobutyrate hydrolase	gamma-glutamyl-gamma-aminobutyrate hydrolase.	0.567832	GO:0009310,GO:0008150,GO:0003824,GO:0044106,GO:0006576,GO:0009987,GO:0033969,GO:0016810,GO:0016811,GO:0008152,GO:0006807,GO:0071704,GO:1901564,GO:0006598,GO:0006595,GO:0009447,GO:0009445,GO:0009308,GO:0097164,GO:0042402,GO:0016787,GO:0044237,GO:1901575,GO:1901565,GO:0009056,GO:0003674,GO:0034641,GO:0043436,GO:0006082,GO:0009064,GO:0044281,GO:0019752,GO:0006541,GO:0006520,GO:0044238,GO:1901605
128B|002520		glutamate-putrescine ligase	Glutamine synthetase	0.583089	GO:0003674,GO:0005488,GO:0003824,GO:0008150,GO:0008152,GO:0044237,GO:0043167
128B|002521		hypothetical protein	Hypothetical protein	0.0365889	NA
128B|002522		putrescine/proton symporter PuuP	Putrescine importer PuuP	0.305592	GO:0022804,GO:0006865,GO:0008150,GO:0008324,GO:0044464,GO:0005575,GO:0051234,GO:0016021,GO:0031224,GO:0006811,GO:0016020,GO:0044425,GO:0003674,GO:0006807,GO:0071705,GO:0071702,GO:0005886,GO:0015291,GO:0022857,GO:0006810,GO:0005215,GO:0044237,GO:0009987,GO:0051179,GO:0008152,GO:0015293,GO:0071704,GO:0015846,GO:0034641,GO:0009447,GO:0015847,GO:0015203,GO:0046942,GO:0006974,GO:1901564,GO:0033554,GO:0015849,GO:0015696,GO:0015318,GO:0009310,GO:0015294,GO:0006820,GO:0051716,GO:0009308,GO:0022890,GO:0015077,GO:0015711,GO:1901565,GO:0015489,GO:0044106,GO:0042402,GO:0015075,GO:0022853,GO:0006812,GO:0006576,GO:0006950,GO:0050896,GO:0015295,GO:0097164,GO:0015695,GO:0009056,GO:0009445,GO:0006598,GO:0015078,GO:1901575,GO:0006595,GO:0015101,GO:0008519
128B|002529		DUF559 domain-containing protein	DUF559 domain-containing protein	0.92162	NA
128B|002533		hypothetical protein	Hypothetical protein	0.331667	GO:0016021,GO:0031224,GO:0044425,GO:0005575
128B|002583		hypothetical protein	DNA helicase	0.027119	GO:0044444,GO:0043227,GO:0044464,GO:0043231,GO:0043229,GO:0043226,GO:0005575
128B|002633		protein YcgY	Calponin-homology (CH) domain-containing protein	0.0301419	NA
128B|002664		EAL domain-containing protein	cyclic-guanylate-specific phosphodiesterase.	0.493501	GO:0044464,GO:0005575,GO:0071111,GO:0016788,GO:0016021,GO:0031224,GO:0016020,GO:0044425,GO:0003674,GO:0005886,GO:0008081,GO:0003824,GO:0016787,GO:0042578
128B|002674		anti-adapter protein IraM	Anti-adapter protein IraM	0.993322	GO:0007154,GO:0009987,GO:0071496,GO:0031668,GO:0031669,GO:0009267,GO:0051716,GO:0033554,GO:0005575,GO:0005737,GO:0009605,GO:0009991,GO:0031667,GO:0042594,GO:0050896,GO:0006950,GO:0008150,GO:0044464,GO:0044424
128B|002676		DUF3800 domain-containing protein	DUF3800 domain-containing protein	0.991239	GO:0003674
128B|002677		hypothetical protein	GIY-YIG domain-containing protein	0.520409	GO:0044464,GO:0044424,GO:0005575,GO:0008150,GO:0009987
128B|002678		hypothetical protein	Hypothetical protein	0.0298171	NA
128B|002679		DUF4236 domain-containing protein	DUF4236 domain-containing protein	0.99243	GO:0008150,GO:0044464,GO:0005575,GO:0003674,GO:0044424,GO:0044444,GO:0044429,GO:0043227,GO:0009987,GO:0043226
128B|002680		DUF2971 domain-containing protein	DUF2971 domain-containing protein	0.923211	GO:0003674,GO:0005575,GO:0046872,GO:0008150,GO:0043169
128B|002728		hypothetical protein	Crossover junction endodeoxyribonuclease RuvC	0.111522	NA
128B|002729		serine/threonine-protein kinase	non-specific serine/threonine protein kinase.	0.538672	GO:0005524,GO:0030554,GO:0032559,GO:0043168,GO:0005488,GO:0097367,GO:0003824,GO:0140096,GO:0008144,GO:1901363,GO:0043167,GO:0016301,GO:0003674,GO:1901265,GO:0000166,GO:0097159,GO:0016773,GO:0004672,GO:0017076,GO:0035639,GO:0032555,GO:0032553,GO:0036094,GO:0016740,GO:0016772,GO:0008150,GO:0004674,GO:0009987,GO:0044237,GO:0043412,GO:0016310,GO:0006464
128B|002872		YccE family protein	YccE family protein	0.92657	NA
128B|002880		TMAO reductase system sensor histidine kinase/response regulator TorS	histidine kinase.	0.499463	GO:0005524,GO:0030554,GO:0032559,GO:0043168,GO:0005488,GO:0097367,GO:0003824,GO:0140096,GO:0044464,GO:0005575,GO:0008144,GO:1901363,GO:0016021,GO:0031224,GO:0043167,GO:0016301,GO:0016020,GO:0044425,GO:0003674,GO:1901265,GO:0000166,GO:0097159,GO:0000155,GO:0016773,GO:0016775,GO:0005886,GO:0004673,GO:0004672,GO:0017076,GO:0035639,GO:0032555,GO:0032553,GO:0036094,GO:0140299,GO:0016740,GO:0016772,GO:0008150,GO:0006793,GO:0008152,GO:0007165,GO:0009987,GO:0050789,GO:0016310,GO:0006468,GO:0044237,GO:0071704,GO:0006796,GO:0005515,GO:0050794,GO:0044260,GO:0006807,GO:0051716,GO:0044238,GO:0046777,GO:0042221
128B|002887		threonine-rich inner membrane protein GfcA	Threonine-rich inner membrane protein GfcA	0.675834	GO:0044464,GO:0005575,GO:0031224,GO:0016020,GO:0044425,GO:0005886,GO:0016021
128B|002888		lipoprotein GfcB	YjbF family lipoprotein	0.469488	GO:0044464,GO:0005575,GO:0016020,GO:0005886
128B|002889		capsule biosynthesis GfcC family protein	Caps_synth_GfcC domain-containing protein	0.641145	GO:0005575,GO:0042597
128B|002891		polysaccharide export protein	Polysaccharide export protein Wza	0.175441	GO:0008150,GO:0015144,GO:0009279,GO:0044464,GO:0005575,GO:0015267,GO:0051234,GO:0044462,GO:0006811,GO:0051179,GO:0022884,GO:0016020,GO:0044425,GO:0098796,GO:0003674,GO:0019867,GO:0022803,GO:0015159,GO:0046930,GO:0015288,GO:0032991,GO:0022857,GO:0006810,GO:0005215,GO:0022829
128B|002892		protein-tyrosine-phosphatase Etp	protein-tyrosine-phosphatase.	0.518151	GO:0003824,GO:0016787,GO:0016791,GO:0004721,GO:0042578,GO:0004725,GO:0003674,GO:0016788,GO:0140096,GO:0035335,GO:0008150,GO:0016311,GO:0008152,GO:0006470,GO:0071704,GO:0044237
128B|002893		tyrosine-protein kinase	Protein-tyrosine kinases	0.212515	GO:0005524,GO:0030554,GO:0032559,GO:0043168,GO:0005488,GO:0008150,GO:0009058,GO:0016051,GO:0097367,GO:1901137,GO:1901135,GO:0005975,GO:0003824,GO:0140096,GO:0044464,GO:0044249,GO:0034637,GO:0044262,GO:0044255,GO:0034645,GO:0044260,GO:0044237,GO:0033692,GO:0044264,GO:0009987,GO:0005575,GO:0008144,GO:0045226,GO:0046379,GO:1901363,GO:0016021,GO:0031224,GO:0043167,GO:0016301,GO:0008610,GO:0006629,GO:0009103,GO:0008653,GO:1903509,GO:0009059,GO:0043170,GO:0016020,GO:0044425,GO:0008152,GO:0003674,GO:1901265,GO:0000166,GO:0097159,GO:1901576,GO:0071704,GO:0016773,GO:0005886,GO:0000271,GO:0005976,GO:0044238,GO:0004672,GO:0004713,GO:0017076,GO:0035639,GO:0032555,GO:0032553,GO:0036094,GO:0016740,GO:0016772,GO:0006793,GO:0018108,GO:0006796,GO:0046777,GO:0018212,GO:0016310
128B|002932		fimbrial protein	Fimbrial protein	0.377377	GO:0044464,GO:0005575,GO:0009289,GO:0008150,GO:0022610,GO:0007155,GO:0071840,GO:0042995,GO:0016043
128B|002933		fimbrial protein	Fimbrial protein	0.646693	GO:0022610,GO:0008150,GO:0007155,GO:0043708,GO:0043709,GO:0044464,GO:0042995,GO:0030030,GO:0031589,GO:0071840,GO:0005575,GO:0009289,GO:0043711,GO:0009987,GO:0016043
128B|002934		fimbrial protein	Fimbrial protein	0.6195	GO:0022610,GO:0008150,GO:0007155,GO:0005575,GO:0009289,GO:0044464,GO:0042995,GO:0043709,GO:0043708,GO:0031589,GO:0009628,GO:0009314,GO:0050896
128B|002936		molecular chaperone	Periplasmic pilin chaperone	0.475338	GO:0008150,GO:0044464,GO:0030030,GO:0071555,GO:0071554,GO:0016043,GO:0071840,GO:0009987,GO:0005575,GO:0061077,GO:0045229,GO:0042597,GO:0043711,GO:0006457,GO:0030288
128B|002937		fimbrial protein	Fimbrial protein	0.50493	GO:0022610,GO:0007155,GO:0044464,GO:0042995,GO:0005575,GO:0009289,GO:0008150,GO:0030030
128B|002975		NAD(P)H oxidoreductase	NAD(P)H oxidoreductase	0.262512	GO:0010181,GO:0003955,GO:0043168,GO:0005488,GO:0097367,GO:0003824,GO:0050662,GO:0048037,GO:0009055,GO:0043167,GO:0003674,GO:1901265,GO:0000166,GO:0097159,GO:0016491,GO:0016651,GO:0032553,GO:0036094,GO:1901363,GO:0005575,GO:0016655,GO:0044464,GO:0044444,GO:0044424,GO:0005829
128B|002977		amino acid permease	Amino acid permease	0.358674	GO:0044464,GO:0005575,GO:0016021,GO:0031224,GO:0016020,GO:0044425,GO:0003674,GO:0005886,GO:0022857,GO:0005215
128B|003056		DUF1479 domain-containing protein	DUF1479 domain-containing protein	0.846284	NA
128B|003082		N-glycosidase YbiA	N-glycosidase YbiA	0.774873	GO:0003824,GO:0016787,GO:0016798,GO:0008152,GO:0003674,GO:0008150,GO:0016799,GO:1901135
128B|003094		Bax inhibitor-1 family protein	Bax inhibitor-1/YccA family protein	0.217082	GO:0005575,GO:0016021,GO:0031224,GO:0044425,GO:0016020,GO:0005886,GO:0044464
128B|003151		mannosylglycerate hydrolase	Mannosylglycerate hydrolase	0.567028	GO:0005488,GO:0003824,GO:0003674,GO:0005975,GO:0043169,GO:0046872,GO:0004553,GO:0016798,GO:0008150,GO:0030246,GO:0005996,GO:0043167,GO:0008152,GO:0071704,GO:0006013,GO:0004559,GO:0016787,GO:0019318,GO:0015923,GO:0044281,GO:0044238
128B|003152		PTS 2-O-a-mannosyl-D-glycerate transporter subunit IIABC	PTS 2-O-a-mannosyl-D-glycerate transporter subunit IIABC	0.28958	GO:0022804,GO:0008150,GO:0015144,GO:0008643,GO:0005402,GO:0005351,GO:0005575,GO:0051234,GO:0015318,GO:0016021,GO:0031224,GO:0051179,GO:0044425,GO:0003674,GO:0071702,GO:0009401,GO:0016773,GO:0005886,GO:0008982,GO:0015078,GO:0015295,GO:0015293,GO:0016740,GO:0016772,GO:0022857,GO:0006810,GO:0005215,GO:0044464,GO:0005353,GO:0016301,GO:0016020,GO:0022877,GO:0015291,GO:0015294,GO:0022890,GO:0008324,GO:0015149,GO:0051476,GO:0090581,GO:0090563,GO:0051119,GO:0003824,GO:0015145,GO:0022853,GO:0015075,GO:0015077,GO:1901656,GO:0005887,GO:0031226,GO:0006811,GO:0044459,GO:1901264,GO:0046942
128B|003165		fimbrial biogenesis outer membrane usher protein	Fimbrial biogenesis outer membrane usher protein	0.787022	GO:0005575,GO:0044462,GO:0015473,GO:0019867,GO:0009297,GO:0043711,GO:0009279,GO:0044464,GO:0008150,GO:0016020,GO:0015267,GO:0022803,GO:0003674,GO:0022829,GO:0031224,GO:0016021,GO:0015288,GO:0044425,GO:0030030,GO:0022857,GO:0005215,GO:0030031,GO:0009987,GO:0022607
128B|003179		protein YbfC	DUF3108 domain-containing protein	0.119826	NA
128B|003181		protein YbfB	Inner membrane protein	0.405945	GO:0044464,GO:0005575,GO:0016021,GO:0031224,GO:0016020,GO:0044425,GO:0005886
128B|003203		hypothetical protein	Transposase	0.0208492	NA
128B|003229		molecular chaperone HscC	Molecular chaperone HscC	0.516557	GO:0005524,GO:0016887,GO:0030554,GO:0032559,GO:0043168,GO:0005488,GO:0008150,GO:0097367,GO:0009987,GO:0051716,GO:0008144,GO:1901363,GO:0016817,GO:0016818,GO:0043167,GO:0003674,GO:1901265,GO:0017111,GO:0000166,GO:0097159,GO:0005515,GO:0006457,GO:0017076,GO:0035639,GO:0032555,GO:0016462,GO:0032553,GO:0036094,GO:0051082,GO:0003824,GO:0070887,GO:0033554,GO:0035967,GO:0034620,GO:0005737,GO:0031072,GO:0016787,GO:0050896,GO:0042623,GO:0044464,GO:0034605,GO:0005575,GO:0051085,GO:0051084,GO:0009628,GO:0042221,GO:0006950,GO:0061077,GO:0044183,GO:0009266,GO:0006458,GO:0044424,GO:0009408,GO:0010033,GO:0035966,GO:0051787,GO:0071310,GO:0042026,GO:0006986
128B|003231		DUF1266 domain-containing protein	DUF1266 domain-containing protein	0.82379	GO:0005575,GO:0003674,GO:0008150,GO:0044464
128B|003232		tetratricopeptide repeat protein	Sel1 repeat family protein	0.720716	NA
128B|003233		J domain-containing protein	J domain-containing protein	0.600245	NA
128B|003234		DUF1266 domain-containing protein	DUF1266 domain-containing protein	0.881845	NA
128B|003235		SEL1-like repeat protein	Sel1 family TPR-like repeat protein YbeQ	0.390574	GO:0008047,GO:0098772,GO:0008150,GO:0050896,GO:0006950,GO:0003674,GO:0030234
128B|003250		YbeF family transcriptional regulator	DNA-binding transcriptional regulator	0.601748	GO:0003677,GO:0005488,GO:0008150,GO:0009058,GO:0044249,GO:0044237,GO:1901363,GO:0008152,GO:0003674,GO:0003676,GO:0097659,GO:0097159,GO:1901576,GO:0140110,GO:0006351,GO:0009059,GO:0006807,GO:0071704,GO:0044271,GO:0034641,GO:0032774,GO:0044260,GO:0009987,GO:1901362,GO:0043170,GO:0003700,GO:0018130,GO:0034654,GO:0019438,GO:0034645,GO:0090304,GO:0006725,GO:0044238,GO:1901360,GO:0046483,GO:0006139,GO:0016070
128B|003269		glutathione-dependent formaldehyde dehydrogenase	Glutathione-dependent formaldehyde dehydrogenase	0.483999	GO:0005488,GO:0003824,GO:0043169,GO:0043167,GO:0046872,GO:0003674,GO:0016491,GO:0046914,GO:0008270
128B|003313		DcrB-related protein	DUF1795 domain-containing protein	0.810409	GO:0005575,GO:0044464
128B|003315		hypothetical protein	Sulfotransfer_1 domain-containing protein	0.0225963	NA
128B|003316		hypothetical protein	Transcriptional regulator	0.191398	GO:0005575
128B|003321		DNA-binding transcriptional regulator EnvY	AraC family transcriptional regulator	0.308234	GO:0008150,GO:0050794,GO:0065007,GO:0003674,GO:0050789,GO:0048518,GO:0051171,GO:0010468
128B|003323		fimbria biosynthesis transcriptional regulator FimZ	Fimbria biosynthesis transcriptional regulator FimZ	0.40045	GO:0003677,GO:0005488,GO:0065007,GO:0008150,GO:0044464,GO:0009987,GO:0005575,GO:0005737,GO:1901363,GO:0044424,GO:0035556,GO:0003674,GO:0003676,GO:0097159,GO:0000160,GO:2001141,GO:0051252,GO:0050789,GO:0009889,GO:0031326,GO:2000112,GO:0031323,GO:0050794,GO:0010468,GO:0010556,GO:0060255,GO:0019222,GO:0051171,GO:1903506,GO:0019219,GO:0080090,GO:0006355,GO:0007165
128B|003324		fimbria assembly protein	Fimbrial protein	0.430054	GO:0005575,GO:0009289,GO:0044464,GO:0022610,GO:0007155,GO:0043711,GO:0043708,GO:0008150,GO:0030030
128B|003328		type 1 fimbrial major subunit FimA	Type 1 fimbrial protein subunit FimA	0.460417	GO:0022610,GO:0008150,GO:0007155,GO:0044464,GO:0042995,GO:0005575,GO:0009289,GO:0071840,GO:0043711,GO:0030030,GO:0031589,GO:0016043,GO:0043708,GO:0043709
128B|003356		hypothetical protein	Inner membrane protein	0.0952611	GO:0005575,GO:0016021,GO:0044425,GO:0031224
128B|003477		hypothetical protein	Hypothetical protein	0.102739	GO:0044464,GO:0005575,GO:0044444,GO:0044424
128B|003499		3-(3-hydroxy-phenyl)propionate transporter MhpT	3-(3-hydroxy-phenyl)propionate transporter MhpT	0.848913	GO:0044464,GO:0005575,GO:0016021,GO:0031224,GO:0016020,GO:0044425,GO:0003674,GO:0005215,GO:0005886,GO:0055085,GO:0008150,GO:0022857,GO:0051234,GO:0006810,GO:0051179
128B|003500		4-hydroxy-2-oxovalerate aldolase	4-hydroxy-2-keto-pentanoic acid aldolase	0.282194	GO:0019380,GO:0018962,GO:0008701,GO:0017001,GO:0016999,GO:0019439,GO:0042537,GO:0005488,GO:0008150,GO:0016830,GO:0046395,GO:0019752,GO:0009056,GO:0003824,GO:0043169,GO:0006725,GO:0044248,GO:0044237,GO:0009987,GO:0017144,GO:0043167,GO:0016829,GO:0030145,GO:0008152,GO:0046872,GO:0003674,GO:0072329,GO:0032787,GO:0016054,GO:0006082,GO:1901361,GO:1901360,GO:1901575,GO:0071704,GO:0016833,GO:0043436,GO:0044282,GO:0044281,GO:0046914,GO:0042178,GO:0006805
128B|003501		acetaldehyde dehydrogenase	Acetaldehyde dehydrogenase [acetylating]	0.427722	GO:0019380,GO:0018962,GO:0051287,GO:0008774,GO:0017001,GO:0016999,GO:0019439,GO:0042537,GO:0005488,GO:0008150,GO:0046395,GO:0019752,GO:0009056,GO:0003824,GO:0006725,GO:0044248,GO:0044237,GO:0009987,GO:0050662,GO:0048037,GO:0017144,GO:1901363,GO:0008152,GO:0003674,GO:0072329,GO:0032787,GO:1901265,GO:0000166,GO:0016054,GO:0006082,GO:0097159,GO:1901361,GO:1901360,GO:1901575,GO:0016491,GO:0016903,GO:0016620,GO:0043436,GO:0036094,GO:0044282,GO:0044281,GO:0042178,GO:0006805,GO:0071704
128B|003502		2-keto-4-pentenoate hydratase	2-oxopent-4-enoate hydratase.	0.391941	GO:0008684,GO:0019380,GO:0018962,GO:0017001,GO:0016999,GO:0019439,GO:0042537,GO:0005488,GO:0008150,GO:0016835,GO:0046395,GO:0019752,GO:0009056,GO:0003824,GO:0043169,GO:0006725,GO:0044248,GO:0044237,GO:0009987,GO:0017144,GO:0016836,GO:0043167,GO:0016829,GO:0030145,GO:0008152,GO:0046872,GO:0003674,GO:0072329,GO:0032787,GO:0016054,GO:0006082,GO:1901361,GO:1901360,GO:1901575,GO:0071704,GO:0043436,GO:0044282,GO:0044281,GO:0046914,GO:0042178,GO:0006805
128B|003503		2-hydroxy-6-oxonona-2,4-dienedioate hydrolase	2-hydroxy-6-ketonona-2,4-diene-1,9-dioic acid 5,6-hydrolase	0.382855	GO:0052823,GO:0018771,GO:0019380,GO:0018962,GO:0017001,GO:0016999,GO:0019439,GO:0042537,GO:0005488,GO:0008150,GO:0046395,GO:0019752,GO:0009056,GO:0003824,GO:0044464,GO:0006725,GO:0044248,GO:0044237,GO:0009987,GO:0005575,GO:0005737,GO:0017144,GO:0016787,GO:0016822,GO:0016823,GO:0042802,GO:0044424,GO:0008152,GO:0003674,GO:0072329,GO:0032787,GO:0016054,GO:0006082,GO:1901361,GO:1901360,GO:1901575,GO:0071704,GO:0043436,GO:0005515,GO:0046983,GO:0042803,GO:0044282,GO:0044281,GO:0042178,GO:0006805
128B|003504		3-carboxyethylcatechol 2,3-dioxygenase	2,3-dihydroxyphenylpropionate/2,3-dihydroxicinnamic acid 1,2-dioxygenase	0.457598	GO:0047070,GO:0019380,GO:0018962,GO:0017001,GO:0016999,GO:0019439,GO:0042537,GO:0005488,GO:0008150,GO:0046395,GO:0019752,GO:0009056,GO:0003824,GO:0043169,GO:0006725,GO:0044248,GO:0044237,GO:0009987,GO:0051213,GO:0017144,GO:0008198,GO:0043167,GO:0005506,GO:0008152,GO:0046872,GO:0003674,GO:0072329,GO:0032787,GO:0016054,GO:0006082,GO:1901361,GO:1901360,GO:1901575,GO:0071704,GO:0016491,GO:0016701,GO:0016702,GO:0043436,GO:0044282,GO:0044281,GO:0046914,GO:0042178,GO:0006805
128B|003505		bifunctional 3-(3-hydroxy-phenyl)propionate/3-hydroxycinnamic acid hydroxylase	3-(3-hydroxy-phenyl)propionate/3-hydroxycinnamic acid hydroxylase	0.364121	GO:0019622,GO:0046435,GO:0008688,GO:0019380,GO:0018962,GO:0071949,GO:0046164,GO:0006066,GO:0043168,GO:0017001,GO:0016999,GO:0019439,GO:0042537,GO:0005488,GO:0008150,GO:0046395,GO:0019752,GO:0009056,GO:0003824,GO:0006725,GO:0044248,GO:0044237,GO:0009987,GO:0050662,GO:0048037,GO:0017144,GO:0050660,GO:1901363,GO:0043167,GO:0008152,GO:0003674,GO:0072329,GO:0032787,GO:0004497,GO:1901265,GO:0000166,GO:0016054,GO:0006082,GO:0097159,GO:1901361,GO:1901360,GO:1901616,GO:1901615,GO:1901575,GO:0071704,GO:0016491,GO:0016705,GO:0016709,GO:0043436,GO:0036094,GO:0044282,GO:0044281,GO:0042178,GO:0006805
128B|003506		DNA-binding transcriptional regulator	DNA-binding transcriptional activator MhpR	0.508368	GO:0003677,GO:0005488,GO:1901363,GO:0003674,GO:0003676,GO:0097159,GO:0060255,GO:0019222,GO:0008150,GO:0031323,GO:0006355,GO:1903506,GO:0003700,GO:0010556,GO:2001141,GO:0050789,GO:0140110,GO:0019219,GO:0051252,GO:2000112,GO:0051171,GO:0010468,GO:0080090,GO:0065007,GO:0009889,GO:0050794,GO:0031326
128B|003510		cyanate transporter CynX	Cyanate transporter CynX	0.547565	GO:0044464,GO:0005575,GO:0016021,GO:0031224,GO:0016020,GO:0044425,GO:0005886,GO:0003674,GO:0008150,GO:0005215
128B|003511		cyanase	Cyanate lyase	0.269319	GO:0003677,GO:0005488,GO:0008150,GO:0016840,GO:0003824,GO:0044237,GO:0034641,GO:0009987,GO:0008824,GO:0009439,GO:1901363,GO:0016829,GO:0008152,GO:0003674,GO:0006807,GO:0003676,GO:0006082,GO:0097159,GO:0071704,GO:1901564,GO:0044281
128B|003512		carbonic anhydrase CynT	Carbonate dehydratase	0.42686	GO:0005488,GO:0016835,GO:0004089,GO:0003824,GO:0043169,GO:0005737,GO:0016836,GO:0043167,GO:0016829,GO:0046872,GO:0003674,GO:0046914,GO:0008270,GO:0015976,GO:0044464,GO:0044424,GO:0005575,GO:0008150,GO:0009987,GO:0008152,GO:0044237,GO:0044281,GO:0006807,GO:0006082,GO:0006520
128B|003513		transcriptional regulator CynR	Transcriptional regulator CynR	0.465956	GO:0003677,GO:0003700,GO:0005488,GO:1901363,GO:0003674,GO:0003676,GO:0097159,GO:0140110,GO:0044424,GO:0005575,GO:0044464,GO:0005737
128B|003523		protein YahM	Hypothetical protein	0.0199043	NA
128B|003524		protein YahL	Transglut_core2 domain-containing protein	0.0804377	NA
128B|003526		ABC transporter permease	ABC transporter permease	0.34606	GO:0044464,GO:0005575,GO:0016021,GO:0031224,GO:0016020,GO:0044425,GO:0005886,GO:0051234,GO:0003674,GO:0005215,GO:0006810,GO:0051179,GO:0008150
128B|003527		ABC transporter permease	ABC transporter permease	0.254586	GO:0044464,GO:0005575,GO:0016021,GO:0031224,GO:0016020,GO:0044425,GO:0003674,GO:0005886,GO:0022857,GO:0005215,GO:0051234,GO:0006810,GO:0008150,GO:0051179
128B|003528		sugar ABC transporter ATP-binding protein	Sugar ABC transporter ATP-binding protein	0.502618	GO:0005524,GO:0030554,GO:0032559,GO:0043168,GO:0005488,GO:0097367,GO:0008144,GO:1901363,GO:0043167,GO:0003674,GO:1901265,GO:0000166,GO:0097159,GO:0017076,GO:0035639,GO:0032555,GO:0032553,GO:0036094,GO:0005215,GO:0043211,GO:0015407,GO:0005886,GO:0022857,GO:0042626,GO:0015399,GO:0017111
128B|003529		autoinducer 2 ABC transporter substrate-binding protein	Autoinducer 2 ABC transporter substrate-binding protein	0.256675	GO:0008150,GO:0042597,GO:0005575,GO:0003674,GO:0044464,GO:0051234,GO:0051179
128B|003530		ASCH domain-containing protein	ASCH domain-containing protein	0.780973	GO:0008150,GO:0003674,GO:0003824
128B|003565		protein YkgL	Gag-pol polyprotein	0.0298162	NA
128B|003574		aldehyde dehydrogenase iron-sulfur subunit	Aldehyde dehydrogenase iron-sulfur subunit	0.252011	GO:0051537,GO:0005488,GO:0047770,GO:0003824,GO:0043169,GO:0048037,GO:0009055,GO:0043167,GO:0051536,GO:0051540,GO:0046872,GO:0003674,GO:0016491,GO:0042597,GO:0044464,GO:0005575,GO:0016903
128B|003575		aldehyde oxidoreductase FAD-binding subunit PaoB	Xanthine dehydrogenase family protein subunit M	0.281355	GO:0005488,GO:0047770,GO:0003824,GO:0043169,GO:0050662,GO:0048037,GO:0043167,GO:0051540,GO:0046872,GO:0003674,GO:0016491,GO:0051539,GO:1901363,GO:0051536,GO:0097159,GO:0036094,GO:0071949,GO:0005575,GO:1901265,GO:0000166,GO:0050660,GO:0043168,GO:0044464,GO:0042597,GO:0016903
128B|003576		aldehyde oxidoreductase molybdenum-binding subunit PaoC	Xanthine dehydrogenase family protein molybdopterin-binding subunit	0.351103	GO:0043169,GO:0043167,GO:0046872,GO:0003674,GO:0005488,GO:0047770,GO:0003824,GO:0005575,GO:0008150,GO:0016491,GO:0030151,GO:0050896,GO:0009987,GO:0006950,GO:0044464,GO:0016903,GO:0051716,GO:0046914,GO:0033554,GO:0006974,GO:0042597
128B|003577		molybdenum cofactor insertion chaperone PaoD	Molybdenum cofactor insertion chaperone PaoD	0.49227	GO:0005488,GO:0003674,GO:0043546,GO:0048037,GO:0050662,GO:1901363,GO:0097159
128B|003580		hypothetical protein	Peptidase S74 domain-containing protein	0.449867	GO:0008150,GO:0005575,GO:0044464,GO:0044424,GO:0009987
128B|003581		hypothetical protein	Phage tail tape measure protein	0.253646	GO:0008150,GO:0005575,GO:0051179,GO:0006810
128B|003583		hypothetical protein	Major capsid protein	0.446622	GO:0003674,GO:0003824,GO:0008150
128B|003584		hypothetical protein	BRCT domain-containing protein	0.590404	GO:0003674,GO:0005575,GO:0044464,GO:0044424
128B|003585		ACP S-malonyltransferase	Translation initiation factor IF-2	0.0752238	GO:0060255
128B|003587		ABC transporter ATPase	ABC transporter ATPase	0.257367	NA
128B|003591		hypothetical protein	RHH_3 domain-containing protein	0.525325	NA
128B|003592		hypothetical protein	DNA-binding protein	0.0323772	NA
128B|003593		hypothetical protein	Phage protein	0.0438152	NA
128B|003608		type II toxin-antitoxin system HicA family toxin	Toxin HicA	0.416529	GO:0008150,GO:0003674,GO:0009987,GO:0005575
128B|003609		type II toxin-antitoxin system HicB family antitoxin	Type II toxin-antitoxin system HicB family antitoxin	0.209506	NA
128B|003611		type II toxin-antitoxin system antitoxin DinJ	Addiction module antitoxin component DinJ	0.219491	GO:0003677,GO:0001017,GO:0000984,GO:0000986,GO:0005488,GO:0042710,GO:0065007,GO:0008150,GO:1901363,GO:0003674,GO:0044764,GO:0003676,GO:0097159,GO:2001141,GO:0051252,GO:0050789,GO:0009889,GO:0031326,GO:2000112,GO:0031323,GO:0050794,GO:0010468,GO:0010556,GO:0060255,GO:0019222,GO:0051171,GO:1903506,GO:0019219,GO:0080090,GO:0006355,GO:0001067,GO:0044010,GO:0015643,GO:0044212,GO:0003690,GO:0051704,GO:0000987,GO:0043565,GO:1990837,GO:0000976,GO:0009987
128B|003612		type II toxin-antitoxin system mRNA interferase toxin YafQ	Type II toxin-antitoxin system mRNA interferase toxin YafQ	0.353287	GO:0003677,GO:0005488,GO:0004519,GO:1901363,GO:0016787,GO:0003674,GO:0004518,GO:0003676,GO:0097159,GO:0003824,GO:0140098,GO:0016788,GO:0008150,GO:0009987,GO:0004521,GO:0003723,GO:0004540,GO:0042710,GO:0044010,GO:0090304,GO:0006725,GO:0016894,GO:0043170,GO:0009057,GO:0016892,GO:0044764,GO:0006139,GO:0006415,GO:0044248,GO:0046483,GO:0046700,GO:0032984,GO:0019439,GO:0008152,GO:0022411,GO:0034641,GO:0043624,GO:0044260,GO:0009056,GO:0034655,GO:0016070,GO:0006401,GO:0044265
128B|003621		hypothetical protein	TPR_REGION domain-containing protein	0.569675	NA
128B|003626		hypothetical protein	Orphan protein	0.0200034	GO:0008150
128B|003634		type IVB secretion system protein IcmH/DotU	DotU family type IV/VI secretion system protein	0.428722	GO:0008150,GO:0005575,GO:0016021,GO:0031224,GO:0044425,GO:0003674,GO:0044464,GO:0065007,GO:0009987,GO:0044424,GO:0005488,GO:0044444,GO:0044422,GO:0044446
128B|003641		hypothetical protein	Inner membrane protein yafU	0.922679	GO:0005575,GO:0016021,GO:0031224,GO:0044425,GO:0003674,GO:0016020,GO:0008150
128B|003642		protein YkfM	Hypothetical membrane protein	0.196748	GO:0005575,GO:0016021,GO:0031224,GO:0044425,GO:0050896,GO:0008150,GO:0006950,GO:0009987,GO:0046677,GO:0042221,GO:0033554,GO:0051716
128B|003786		hypothetical protein	Hypothetical protein	0.0518783	GO:0008150
128B|003793		sugar efflux transporter SetA	Sugar efflux transporter SetA	0.436858	GO:0022853,GO:0022804,GO:0008150,GO:0015144,GO:0005402,GO:0005351,GO:0008324,GO:0044464,GO:0005575,GO:0015766,GO:0051234,GO:0022890,GO:0015318,GO:0016021,GO:0031224,GO:0051179,GO:0016020,GO:0044425,GO:0015077,GO:0015772,GO:0005886,GO:0015078,GO:0015291,GO:0015294,GO:0015293,GO:0055085,GO:0022857,GO:0006810,GO:0005215,GO:0008643,GO:1904659,GO:0008645,GO:0015767,GO:0015295,GO:0036448,GO:0036447,GO:0015075,GO:0034219,GO:0003674,GO:0015749,GO:0006950,GO:0050896,GO:0071702,GO:0009987,GO:0033554,GO:0051716
128B|003840		type III secretion system effector EspX1	Type III secretion system effector EspX1	0.672701	GO:0008150
128B|003910		MFS transporter	MFS transporter	0.397069	GO:0008150,GO:0044464,GO:0005575,GO:0051234,GO:0016021,GO:0031224,GO:0051179,GO:0016020,GO:0044425,GO:0005886,GO:0055085,GO:0006810,GO:0005215,GO:0003674,GO:0071702,GO:0022857,GO:0098656,GO:0034219,GO:0008643,GO:0042873,GO:0034220,GO:0006811,GO:0006820,GO:0046942,GO:0015849,GO:1905039,GO:1903825,GO:0015711,GO:0015718
128B|003912		homoprotocatechuate degradation operon regulator HpaR	Homoprotocatechuate degradation operon regulator HpaR	0.795926	GO:0003677,GO:0003700,GO:0009852,GO:0009850,GO:0005488,GO:0065007,GO:0008150,GO:0044248,GO:1901363,GO:0042447,GO:0042445,GO:0003674,GO:1902679,GO:0048519,GO:0048523,GO:0010629,GO:0010558,GO:0010605,GO:0009892,GO:0051172,GO:1903507,GO:0045892,GO:0003676,GO:0097159,GO:0010124,GO:2001141,GO:0051252,GO:0050789,GO:0065008,GO:0009889,GO:0031326,GO:2000112,GO:0031323,GO:0050794,GO:0010468,GO:0010556,GO:0060255,GO:0019222,GO:0051171,GO:1903506,GO:0019219,GO:0080090,GO:0006355,GO:0009404,GO:0140110,GO:0042537,GO:0009056,GO:0044237,GO:0009987,GO:0051253,GO:0009890,GO:0031327,GO:2000113,GO:0043436,GO:0019748,GO:0044281,GO:0042178,GO:0008152,GO:0045934,GO:0016054,GO:0006082,GO:0009407,GO:0031324,GO:0019439,GO:0044282,GO:0046395,GO:0006805,GO:0019752,GO:1901360,GO:0006725,GO:0072329,GO:1901361,GO:0032787,GO:0071704,GO:0010817,GO:0098754,GO:1901575
128B|003913		4-hydroxyphenylacetate degradation bifunctional isomerase/decarboxylase	4-hydroxyphenylacetate degradation bifunctional isomerase/decarboxylase	0.382768	GO:1901023,GO:1901022,GO:0009056,GO:0003824,GO:0008152,GO:0003674,GO:1901575,GO:0044282,GO:0044281,GO:0008704,GO:0018800,GO:0008150,GO:0044248,GO:0016863,GO:0043167,GO:0016853,GO:0046872,GO:0006082,GO:0043169,GO:0044237,GO:0071704,GO:1901615,GO:0019336,GO:0072329,GO:0046395,GO:0016829,GO:0016054,GO:0005488,GO:0016831,GO:0032787,GO:0016860,GO:0043436,GO:1901360,GO:0019752,GO:0006725,GO:0019439,GO:0009987,GO:1901361,GO:0016830,GO:1901616,GO:0018958
128B|003914		5-carboxymethyl-2-hydroxymuconate semialdehyde dehydrogenase	5-carboxymethyl-2-hydroxymuconate semialdehyde dehydrogenase	0.775097	GO:0008150,GO:0003824,GO:0044237,GO:0008152,GO:0003674,GO:0016491,GO:0016903,GO:0016620,GO:0009056,GO:0071704,GO:0044282,GO:0044281,GO:0072329,GO:0009987,GO:0044248,GO:0016054,GO:0046395,GO:0043436,GO:1901575,GO:0019752,GO:0006082,GO:0032787,GO:1901615
128B|003915		3,4-dihydroxyphenylacetate 2,3-dioxygenase	3,4-dihydroxyphenylacetate 2,3-dioxygenase	0.621391	GO:0003674,GO:0046872,GO:0043169,GO:0046914,GO:0005488,GO:0043167,GO:0003824,GO:0008150
128B|003916		5-carboxymethyl-2-hydroxymuconate Delta-isomerase	5-carboxymethyl-2-hydroxymuconate Delta-isomerase.	0.485582	GO:0003824,GO:0003674,GO:0008150,GO:0016853,GO:0008152,GO:0044237
128B|003917		2-oxo-hepta-3-ene-1,7-dioic acid hydratase	2-oxo-hepta-3-ene-1,7-dioic acid hydratase	0.679564	GO:0003674,GO:0003824,GO:0044237,GO:0008152,GO:0008150,GO:0009987
128B|003919		4-hydroxyphenylacetate permease	4-hydroxyphenylacetate permease	0.87887	GO:0005575,GO:0016021,GO:0031224,GO:0044425,GO:0051234,GO:0008150,GO:0051179,GO:0044464,GO:0006810,GO:0055085,GO:0016020,GO:0005215,GO:0022857,GO:0005886,GO:0003674
128B|003920		4-hydroxyphenylacetate catabolism regulatory protein HpaA	4-hydroxyphenylacetate catabolism regulatory protein HpaA	0.857577	GO:0008150,GO:0003674,GO:0003677,GO:0005488,GO:0009987,GO:0043565
128B|003921		4-hydroxyphenylacetate 3-monooxygenase, oxygenase component	4-hydroxyphenylacetate 3-monooxygenase, oxygenase component	0.601293	GO:0052881,GO:0019439,GO:0009852,GO:0009850,GO:0042537,GO:0005488,GO:0065007,GO:0008150,GO:0046395,GO:0019752,GO:0009056,GO:0003824,GO:0044248,GO:0044237,GO:0009987,GO:0048037,GO:0098754,GO:1901363,GO:0042447,GO:0042445,GO:0008152,GO:0003674,GO:0072329,GO:0004497,GO:0016054,GO:0006082,GO:0097159,GO:1901361,GO:0071704,GO:0016491,GO:0016705,GO:0016712,GO:0016627,GO:0043436,GO:0010124,GO:0065008,GO:0010817,GO:0019748,GO:0044282,GO:0009407,GO:0009404,GO:0042178,GO:0043167,GO:0032787,GO:0036094,GO:0044281,GO:0006725,GO:1901265,GO:0000166,GO:1901360,GO:1901575,GO:0050662,GO:0006805,GO:0043168,GO:0050660
128B|003922		4-hydroxyphenylacetate 3-monooxygenase reductase subunit	flavin reductase (NADH).	0.367317	GO:0010181,GO:0051287,GO:0043168,GO:0019439,GO:0042537,GO:0005488,GO:0008150,GO:0097367,GO:0009056,GO:0003824,GO:0006725,GO:0044248,GO:0044237,GO:0009987,GO:0050662,GO:0048037,GO:0036382,GO:1901363,GO:0043167,GO:0008152,GO:0003674,GO:1901265,GO:0000166,GO:0097159,GO:0016491,GO:0016651,GO:0016645,GO:0016646,GO:0032553,GO:0036094,GO:0071704,GO:1901360
128B|003927		cytoplasmic protein	Hypothetical protein	0.0397798	NA
128B|003930		multidrug efflux MFS transporter MdtM	Multidrug efflux MFS transporter MdtM	0.474813	GO:0008150,GO:0044464,GO:0005575,GO:0016021,GO:0031224,GO:0044425,GO:0005886,GO:0046677,GO:0016020,GO:0051179,GO:0003674,GO:0050896,GO:0055085,GO:0005215,GO:0006810,GO:0051234,GO:0042221
128B|003943		iraD leader peptide IdlP	IraD leader peptide	0.952169	GO:0065007,GO:0010608,GO:0050789,GO:0050794,GO:0010556,GO:0019222,GO:0031326,GO:0051246,GO:0009889,GO:0060255,GO:0051171,GO:0006417,GO:0008150,GO:0034248,GO:0080090,GO:2000112,GO:0031323,GO:0032268,GO:0010468
128B|003944		protein YtiD	Hypothetical protein	0.0319469	GO:0005575
128B|003949		gluconate permease GntP	Gluconate permease GntP	0.344423	GO:0042879,GO:0008150,GO:0005975,GO:0015144,GO:0046943,GO:0044464,GO:0009987,GO:0005575,GO:0015318,GO:0016021,GO:0031224,GO:0015075,GO:0044425,GO:0003674,GO:0008028,GO:0022857,GO:0005215,GO:0019521,GO:0046395,GO:0044262,GO:0015128,GO:0005342,GO:0008514,GO:0005886,GO:0019520,GO:0016020,GO:0008152,GO:0016054,GO:0071704,GO:0044282,GO:0044281,GO:0019752,GO:0044275,GO:0072329,GO:0046176,GO:0008509,GO:0009056,GO:0044248,GO:0006082,GO:0043436,GO:0046177,GO:0044237,GO:0016052,GO:0044238,GO:1901575,GO:0032787,GO:0044459,GO:0006811,GO:1905039,GO:1903825,GO:0034220,GO:0055085,GO:0022890,GO:0031226,GO:0005887,GO:0098656,GO:0051179,GO:0051234,GO:0015078,GO:0035429
128B|003964		AAA family ATPase	AAA domain-containing protein	0.221038	GO:0005524,GO:0030554,GO:0032559,GO:0043168,GO:0005488,GO:0097367,GO:0003824,GO:0008144,GO:1901363,GO:0043167,GO:0003674,GO:1901265,GO:0000166,GO:0097159,GO:0017076,GO:0035639,GO:0032555,GO:0032553,GO:0036094,GO:0008150,GO:0016817,GO:0016818,GO:0016787,GO:0016462,GO:0017111,GO:0016887,GO:0005575
128B|003966		hypothetical protein	Transcriptional regulator	0.233077	NA
128B|003967		N-6 DNA methylase	SAM-dependent methyltransferase	0.404013	GO:0005488,GO:0003824,GO:0003674,GO:0044237,GO:0016788,GO:0009987,GO:1901363,GO:0097159,GO:0008150,GO:0003676,GO:0008152,GO:0043167,GO:0016787,GO:0071704,GO:0140097,GO:0044424,GO:0034641,GO:0005575,GO:0090304,GO:0043170,GO:0044464,GO:0046483
128B|003968		restriction endonuclease subunit S	Restriction endonuclease subunit S	0.409873	GO:0008150,GO:0003674,GO:0005488,GO:0005575,GO:0009987,GO:0008152,GO:0044464,GO:0071704
128B|003969		hypothetical protein	PD-(D/E)XK nuclease family protein	0.221454	GO:0005575,GO:0044464,GO:0008150
128B|003970		hypothetical protein	KAP NTPase domain-containing protein	0.598797	GO:0003674,GO:0008150,GO:0005575,GO:0044464,GO:0005488,GO:0044424,GO:0009987,GO:0065007
128B|003971		hypothetical protein	DUF4123 domain-containing protein	0.200208	GO:0005575,GO:0044464,GO:0008150,GO:0044424,GO:0009987,GO:0003824
128B|003972		hypothetical protein	NurA domain-containing protein	0.305519	GO:0003674,GO:0005488,GO:0003824,GO:0008150,GO:1901363,GO:0097159
128B|003973		ATP-binding protein	DUF87 domain-containing protein	0.391811	GO:0005524,GO:0030554,GO:0032559,GO:0043168,GO:0005488,GO:0008150,GO:0097367,GO:0008144,GO:1901363,GO:0043167,GO:0003674,GO:0097159,GO:0017076,GO:0035639,GO:0032555,GO:0032553,GO:1901265,GO:0000166,GO:0036094,GO:0044238,GO:0009987,GO:0003824,GO:0008152,GO:0044464,GO:0016787,GO:0071704,GO:0005575,GO:0043170,GO:0044424,GO:0016887,GO:0044237,GO:0017111,GO:0016462
128B|003974		hypothetical protein	MEDS domain-containing protein	0.0373591	GO:0003674,GO:0005575,GO:0008150,GO:0003824,GO:0044424
128B|003975		serine/threonine-protein kinase	non-specific serine/threonine protein kinase.	0.566597	GO:0005524,GO:0030554,GO:0032559,GO:0043168,GO:0005488,GO:0065007,GO:0008150,GO:0097367,GO:0003824,GO:0140096,GO:0009987,GO:0008144,GO:1901363,GO:0043167,GO:0016301,GO:0003674,GO:1901265,GO:0000166,GO:0097159,GO:0016773,GO:0004672,GO:0004674,GO:0017076,GO:0035639,GO:0032555,GO:0050789,GO:0050794,GO:0032553,GO:0036094,GO:0016740,GO:0016772,GO:0005575,GO:0006468,GO:0016310,GO:0044424,GO:0044464,GO:0043170,GO:0005737,GO:0019538
128B|003977		UvrD-helicase domain-containing protein	DNA helicase	0.547689	GO:0005524,GO:0016887,GO:0042623,GO:0030554,GO:0032559,GO:0043168,GO:0005488,GO:0097367,GO:0003824,GO:0008144,GO:0004386,GO:1901363,GO:0016787,GO:0016817,GO:0016818,GO:0043167,GO:0003674,GO:1901265,GO:0017111,GO:0000166,GO:0097159,GO:0017076,GO:0035639,GO:0032555,GO:0016462,GO:0032553,GO:0036094,GO:0008150,GO:0003676,GO:0009987,GO:0090304,GO:0006139,GO:0043170,GO:0003677,GO:0005575,GO:0044238,GO:0046483,GO:0050896,GO:0003723,GO:0006725
128B|003978		hypothetical protein	Hypothetical protein	0.0721034	GO:0005575,GO:0016021,GO:0031224,GO:0044425,GO:0044464,GO:0016020
128B|003979		hypothetical protein	ATP-grasp domain-containing protein	0.380514	GO:0005575,GO:0009987,GO:0008150,GO:0044464,GO:0003674,GO:0050789
128B|003980		hypothetical protein	Hypothetical protein	0.0114701	GO:0008150
128B|003981		His-Xaa-Ser repeat protein HxsA	His-Xaa-Ser repeat protein HxsA	0.987	GO:0005575,GO:0008150,GO:0044464,GO:0009987
128B|003982		His-Xaa-Ser system radical SAM maturase HxsC	His-Xaa-Ser system radical SAM maturase HxsC	0.888793	GO:0003824,GO:0003674,GO:0005488,GO:0048037,GO:0043169,GO:0043167,GO:0046872,GO:0016740,GO:0051536,GO:0051539,GO:0051540
128B|003983		His-Xaa-Ser system radical SAM maturase HxsB	His-Xaa-Ser system radical SAM maturase HxsB	0.957688	GO:0051539,GO:0008150,GO:0009987,GO:0051536,GO:0051540,GO:0003674,GO:0048037,GO:0008152,GO:0044237,GO:0003824,GO:0043167,GO:0043169,GO:0046872,GO:0005488,GO:0005575,GO:0009058,GO:0006807,GO:0071704
128B|003984		His-Xaa-Ser system protein HxsD	His-Xaa-Ser system protein HxsD	0.966199	NA
128B|003985		hypothetical protein	Helicase_C_3 domain-containing protein	0.106984	GO:0005575,GO:0009987,GO:0003674
128B|003986		hypothetical protein	Restriction endonuclease	0.355279	GO:0003824,GO:0003674,GO:0008150
128B|003987		hypothetical protein	ATP-binding protein	0.829995	GO:0005575,GO:0044464,GO:0008150
128B|003988		relaxase/mobilization nuclease domain-containing protein	Relaxase	0.506696	GO:0008150,GO:0003674
128B|003989		hypothetical protein	Lipoprotein	0.0574455	GO:0005575,GO:0016021,GO:0031224,GO:0044425,GO:0044464,GO:0031090,GO:0016020,GO:0044422,GO:0008150
128B|003990		hypothetical protein	Hypothetical protein	0.382916	GO:0008150,GO:0009987,GO:0005575,GO:0008152,GO:0060255
128B|003991		hypothetical protein	Transposase	0.125951	GO:0008150,GO:0003674
128B|003992		DNA-binding protein	DNA-binding protein	0.99202	GO:0003674,GO:0003824,GO:0016740
128B|003993		site-specific integrase	Integrase	0.285237	GO:0008150,GO:0003674,GO:0006259
128B|003994		site-specific integrase	Site-specific integrase	0.736338	GO:0008150,GO:0003674,GO:0005488,GO:0009987,GO:0043170,GO:0071704,GO:0008152,GO:0044238,GO:0006807,GO:0044260,GO:0044237,GO:0006259,GO:0046483,GO:0003824,GO:0090304,GO:0006139,GO:1901363,GO:0006725,GO:0034641,GO:0003676,GO:0097159,GO:0005575
128B|003996		hypothetical protein	Hypothetical protein	0.0436943	GO:0005575
128B|004016		TetR/AcrR family transcriptional regulator	TetR/AcrR family transcriptional regulator	0.320871	GO:0003677,GO:0005488,GO:0065007,GO:0008150,GO:1901363,GO:0003674,GO:0048519,GO:0031324,GO:0010605,GO:0009892,GO:0051172,GO:0003676,GO:0097159,GO:0050789,GO:0009889,GO:0031326,GO:2000112,GO:0031323,GO:0010468,GO:0010556,GO:0060255,GO:0019222,GO:0051171,GO:0080090,GO:0051253,GO:0010558,GO:0045934,GO:0045892,GO:0019219,GO:1902679,GO:2000113,GO:0048523,GO:1903507,GO:0050794,GO:0031327,GO:2001141,GO:0051252,GO:0009890,GO:0010629,GO:1903506,GO:0006355
128B|004017		SDR family oxidoreductase	SDR family oxidoreductase	0.423895	GO:0050661,GO:0043168,GO:0005488,GO:0003824,GO:0050662,GO:0048037,GO:1901363,GO:0003674,GO:1901265,GO:0000166,GO:0097159,GO:0016491,GO:0036094,GO:0097367,GO:0035438,GO:0032561,GO:0070402,GO:0019001,GO:0008150,GO:0030551,GO:0032553,GO:0043167,GO:0009987,GO:0044764,GO:0008144,GO:0017076,GO:0032555,GO:0042710,GO:0051704,GO:0044010
128B|004018		RidA family protein	RidA family protein	0.259619	NA
128B|004151		melibiose:sodium transporter MelB	Melibiose:sodium transporter MelB	0.824526	GO:0022804,GO:0008150,GO:0008643,GO:0008324,GO:0044464,GO:0005575,GO:0051234,GO:0022890,GO:0016021,GO:0031224,GO:0051179,GO:0016020,GO:0044425,GO:0071702,GO:0005886,GO:0015291,GO:0015293,GO:0022857,GO:0006810,GO:0005215,GO:0005402,GO:0015766,GO:0046873,GO:0015592,GO:0015765,GO:0015077,GO:0015772,GO:0015081,GO:0015294,GO:0015154,GO:1901656,GO:0005887,GO:0015156,GO:0015157,GO:0031226,GO:0015769,GO:0015487,GO:0043887,GO:0044459,GO:0022853,GO:0003674,GO:0015370,GO:0015144,GO:0015075,GO:0015318,GO:1901505,GO:1901264
128B|004200		pentapeptide repeat-containing protein	Pentapeptide repeat-containing protein	0.488334	NA
128B|004221		protein YjbL	YjbL	0.888579	NA
128B|004237		D-xylose transporter XylE	D-xylose transporter XylE	0.756716	GO:0008150,GO:0044464,GO:0005575,GO:0051234,GO:0016021,GO:0031224,GO:0044425,GO:0003674,GO:0015291,GO:0022857,GO:0006810,GO:0005215,GO:0022804,GO:0051179,GO:0016020,GO:0071702,GO:0005886,GO:0015293,GO:0008643,GO:0031226,GO:0015750,GO:0044459,GO:0005887
128B|004246		zeta toxin family protein	UDP-N-acetylglucosamine kinase.	0.651112	GO:0043168,GO:0005488,GO:0097367,GO:1901363,GO:0043167,GO:0003674,GO:1901265,GO:0000166,GO:0097159,GO:0017076,GO:0035639,GO:0032555,GO:0032553,GO:0036094,GO:0008150,GO:0032559,GO:0008144,GO:0030554,GO:0005575,GO:0005524,GO:0003824
128B|004247		nucleotidyltransferase domain-containing protein	Nucleotidyltransferase	0.501808	GO:0003674,GO:0008150
128B|004248		slipin family protein	PHB domain-containing protein	0.456516	GO:0008150,GO:0009987,GO:0003674,GO:0005488,GO:0005575,GO:0044464
128B|004283		heat-shock protein C	Stationary phase growth adaptation protein	0.434586	GO:0003674,GO:0003824,GO:0008150
128B|004332		hypothetical protein	Hypothetical protein	0.0875898	NA
128B|004338		RHS element protein dsORF-f3	Transthyretin-like family protein	0.0919858	GO:0005575,GO:0008150,GO:0003674
128B|004376		PTS fructose-like transporter subunit IIBC	PTS fructose-like transporter subunit IIBC	0.401339	GO:0022804,GO:0008150,GO:0015144,GO:0008643,GO:0005402,GO:0005351,GO:0003824,GO:0008324,GO:0044464,GO:0005575,GO:0051234,GO:0005353,GO:0015149,GO:0022890,GO:0015318,GO:0016021,GO:0031224,GO:0016301,GO:0051179,GO:0044425,GO:0003674,GO:0015077,GO:0071702,GO:0009401,GO:0016773,GO:0005886,GO:0022877,GO:0008982,GO:0015078,GO:0015291,GO:0015294,GO:0015295,GO:0015293,GO:0016740,GO:0016772,GO:0022857,GO:0006810,GO:0005215,GO:0016020,GO:0015145,GO:0051119,GO:0022853,GO:0015075
128B|004377		aminopeptidase	Aminopeptidase	0.410136	GO:0003824,GO:0003674,GO:0008152,GO:0016787,GO:0005488,GO:0071704,GO:0008150,GO:0009987,GO:0043167,GO:0016810,GO:0044237
128B|004378		putative frv operon regulatory protein	PTS system EIIA component	0.960177	GO:0008150,GO:1901363,GO:0008152,GO:0003674,GO:0003676,GO:0097159,GO:0003677,GO:0044237,GO:0044249,GO:0006725,GO:0044238,GO:0009058,GO:0071704,GO:0009987,GO:1901576,GO:0046483,GO:0006139,GO:0005488,GO:0006351,GO:0034641,GO:1901360,GO:0009059,GO:0097659,GO:0090304,GO:0016070,GO:0019438,GO:1901362,GO:0043170,GO:0034654,GO:0016301,GO:0044271,GO:0018130,GO:0006807,GO:0034645,GO:0032774,GO:0016772,GO:0016740
128B|004379		YiiG family protein	Lipoprotein	0.564262	GO:0008150,GO:0005575,GO:0044464,GO:0009987,GO:0016020
128B|004385		protein YiiF	Thymol sensitivity protein	0.560968	GO:0050789,GO:0065007,GO:0060255,GO:0051252,GO:0008150,GO:0019222,GO:0050794,GO:0019219,GO:0010468,GO:0080090,GO:1903506,GO:2001141,GO:0031323,GO:0009889,GO:0051171,GO:0006355,GO:0010556,GO:2000112,GO:0031326
128B|004403		TIM barrel protein	AP_endonuc_2 domain-containing protein	0.298193	NA
128B|004404		GntR family transcriptional regulator	UTRA domain-containing protein	0.361136	GO:0003674,GO:0005488,GO:1901363,GO:0097159,GO:0003676,GO:0003677,GO:0003700
128B|004457		hypothetical protein	DUF805 domain-containing protein	0.65378	GO:0005575,GO:0031224,GO:0016021,GO:0044464,GO:0044425,GO:0016020
128B|004470		hypothetical protein	Protein transport protein SEC23	0.199089	GO:0008150,GO:0003674,GO:0005575
128B|004502		type II toxin-antitoxin system PemK/MazF family toxin	PemK-like protein	0.380956	GO:0097159,GO:1901363,GO:0003676,GO:0003674,GO:0005488,GO:0003677
128B|004550		fimbrial chaperone	Fimbrial chaperone protein	0.408159	GO:0008150,GO:0005575,GO:0009987,GO:0044464,GO:0071840,GO:0043711,GO:0016043,GO:0045229,GO:0071555,GO:0030030,GO:0061077,GO:0071554,GO:0031224,GO:0016021,GO:0042597,GO:0030288
128B|004551		fimbrial biogenesis outer membrane usher protein	Fimbrial biogenesis outer membrane usher protein	0.715333	GO:0008150,GO:0009279,GO:0044464,GO:0030031,GO:0030030,GO:0009987,GO:0005575,GO:0044462,GO:0015473,GO:0016021,GO:0031224,GO:0016020,GO:0044425,GO:0003674,GO:0019867,GO:0015288,GO:0022857,GO:0005215,GO:0022829,GO:0009297,GO:0022607,GO:0015267,GO:0022803,GO:0043711,GO:0016043,GO:0071840
128B|004552		fimbrial protein	Fimbrial protein	0.67469	GO:0005575,GO:0009289,GO:0008150,GO:0022610,GO:0007155,GO:0042995
128B|004564		PF03691 family colicin E2 tolerance protein CbrC	CbrC family protein	0.807329	GO:0030153,GO:0009987,GO:0008150,GO:0009404,GO:0008152,GO:0044237,GO:0019748
128B|004593		PAS domain-containing methyl-accepting chemotaxis protein	PAS domain S-box protein	0.251508	GO:0065007,GO:0008150,GO:0005575,GO:0006935,GO:0060089,GO:0050789,GO:0050794,GO:0007165,GO:0038023,GO:0042330,GO:0004888,GO:0003674,GO:0009987,GO:0040011,GO:0016021,GO:0044425,GO:0031224
128B|004602		RelA/SpoT domain-containing protein	(P)ppGpp synthetase	0.45595	GO:0008150,GO:0009987,GO:0003674,GO:0044237,GO:0044424
128B|004604		DUF4145 domain-containing protein	DUF4145 domain-containing protein	0.986891	GO:0003674,GO:0005575
128B|004635		IS3 family transposase	IS3 family transposase	0.96482	GO:0003677,GO:0015074,GO:0006259,GO:0006310,GO:0005488,GO:0008150,GO:0006725,GO:0044260,GO:0044237,GO:0034641,GO:0009987,GO:0046483,GO:1901363,GO:0043170,GO:0008152,GO:0003674,GO:0006807,GO:0003676,GO:0090304,GO:0006139,GO:0097159,GO:1901360,GO:0071704,GO:0044238,GO:0032196,GO:0004803,GO:0006313,GO:0003824,GO:0140097
128B|004640		IS4-like element IS421 family transposase	IS4-like element IS421 family transposase	0.453972	GO:0003677,GO:0006259,GO:0006310,GO:0005488,GO:0008150,GO:0003824,GO:0140097,GO:0006725,GO:0044260,GO:0044237,GO:0034641,GO:0009987,GO:0046483,GO:1901363,GO:0043170,GO:0008152,GO:0003674,GO:0006807,GO:0003676,GO:0090304,GO:0006139,GO:0097159,GO:1901360,GO:0071704,GO:0044238,GO:0004803,GO:0032196,GO:0006313
128B|004645		hypothetical protein	Sce7726 family protein	0.219536	GO:0003674,GO:0005575,GO:0044464,GO:0009987,GO:0044424,GO:0008150,GO:0005488,GO:0003676,GO:0003677,GO:0008152,GO:0003824
128B|004646		helix-turn-helix transcriptional regulator	XRE family transcriptional regulator	0.226063	GO:0008150,GO:0003674,GO:0005488,GO:0009987,GO:0050789,GO:1901363,GO:0097159,GO:0065007
128B|004649		esterase-like activity of phytase family protein	Esterase-like activity of phytase family protein	0.696657	GO:0008150,GO:0044464,GO:0005575,GO:0042597,GO:0051234,GO:0051179,GO:0016020
128B|004654		hypothetical protein	Transmembrane protein	0.659735	GO:0005575,GO:0016021,GO:0031224,GO:0044425,GO:0016020
128B|004656		hypothetical protein	P27	0.0193178	NA
128B|004657		conjugative transfer protein MobI(A/C)	Plasmid transfer protein	0.960915	GO:0008150,GO:0009987,GO:0044260
128B|004658		hypothetical protein	Rubis-subs-bind domain-containing protein	0.0945176	GO:0005575
128B|004659		hypothetical protein	Transposase	0.0522746	GO:0008150,GO:0005575
128B|004660		conjugal transfer protein TraF	Conjugal transfer protein TraF	0.227187	GO:0005488,GO:0003674,GO:0005575,GO:0044464
128B|004661		conjugal transfer protein TraF	Thioredoxin domain-containing protein	0.259135	NA
128B|004664		group II intron reverse transcriptase/maturase	RNA-directed DNA polymerase.	0.407519	GO:0003674
128B|004665		type II toxin-antitoxin system Phd/YefM family antitoxin	Antitoxin	0.630202	NA
128B|004666		type II toxin-antitoxin system RelE/ParE family toxin	Type II toxin-antitoxin system RelE/ParE family toxin	0.3456	GO:0008152,GO:0008150,GO:0006807,GO:0044237
128B|004678		hypothetical protein	Phage protein	0.07334	GO:0005575,GO:0044464
128B|004679		entry exclusion protein 1	Entry exclusion protein 1	0.984186	GO:0008150,GO:0003674,GO:0005488,GO:0003677,GO:0003676,GO:0005575
128B|004680		hypothetical protein	Transcriptional regulator	0.105492	GO:0008150
127E|000021		6-phospho-alpha-glucosidase	6-phospho-alpha-glucosidase	0.582028	GO:0005488,GO:0008150,GO:0005975,GO:0003824,GO:0043169,GO:0015926,GO:0016787,GO:0016798,GO:0004553,GO:0008152,GO:0046872,GO:0003674,GO:0071704,GO:0016491,GO:0016614,GO:0016616,GO:0044238,GO:0043167,GO:0050081,GO:0044262,GO:0005984
127E|000157		IS3-like element IS150 family transposase	IS3-like element IS150 family transposase	0.710068	GO:0003677,GO:0003676,GO:1901363,GO:0003674,GO:0097159,GO:0005488,GO:0008150,GO:0006259,GO:0046483,GO:0090304,GO:0043170,GO:0006139,GO:0006725,GO:1901360,GO:0015074
127E|000218		hypothetical protein	YhiS	0.942371	NA
127E|000233		TnsA endonuclease N-terminal domain-containing protein	Transposase	0.587375	GO:0008150,GO:0003674,GO:0003824,GO:0005575,GO:0008152
127E|000238		TnsD family Tn7-like transposition protein	Transposase	0.802516	GO:0005575
127E|000239		hypothetical protein	TniQ protein	0.121254	NA
127E|000241		AAA family ATPase	OLD family endonuclease	0.558529	GO:0043168,GO:0005488,GO:0097367,GO:1901363,GO:0043167,GO:0003674,GO:1901265,GO:0000166,GO:0097159,GO:0017076,GO:0032555,GO:0032553,GO:0036094,GO:0035639,GO:0008150,GO:0009987,GO:0003824,GO:0016787,GO:0008144,GO:0005524,GO:0030554,GO:0032559,GO:0016817,GO:0016818
127E|000242		DUF305 domain-containing protein	DUF305 domain-containing protein	0.906775	GO:0042597,GO:0005575,GO:0008150,GO:0030288,GO:0009987
127E|000243		silver-binding protein SilE	Silver-binding protein SilE	0.479256	GO:0042597,GO:0005575
127E|000245		copper/silver response regulator transcription factor SilR	Copper/silver response regulator transcription factor SilR	0.575823	GO:0003677,GO:0005488,GO:0065007,GO:0008150,GO:0044464,GO:0005575,GO:1901363,GO:0044424,GO:0035556,GO:0003674,GO:0003676,GO:0097159,GO:0000160,GO:2001141,GO:0051252,GO:0050789,GO:0009889,GO:0031326,GO:2000112,GO:0031323,GO:0050794,GO:0010468,GO:0010556,GO:0060255,GO:0019222,GO:0051171,GO:1903506,GO:0019219,GO:0080090,GO:0006355,GO:0007165,GO:0005737,GO:0009987
127E|000250		hypothetical protein	CopG protein	0.310831	GO:0003674,GO:0005488,GO:0043169,GO:0005575
127E|000251		Ag(+)-translocating P-type ATPase SilP	Copper-translocating P-type ATPase	0.277729	GO:0005524,GO:0019829,GO:0042625,GO:0042626,GO:0022853,GO:0022804,GO:0030554,GO:0032559,GO:0043168,GO:0005488,GO:0097367,GO:0043169,GO:0008324,GO:0044464,GO:0005575,GO:0008144,GO:1901363,GO:0022890,GO:0015318,GO:0016021,GO:0031224,GO:0043167,GO:0015075,GO:0015662,GO:0016020,GO:0044425,GO:0046872,GO:0003674,GO:1901265,GO:0000166,GO:0097159,GO:0005886,GO:0015399,GO:0017076,GO:0035639,GO:0032555,GO:0032553,GO:0036094,GO:0022857,GO:0005215,GO:0046873,GO:0015080,GO:0046915,GO:0015445,GO:0072509,GO:0003824
127E|000252		DUF2933 domain-containing protein	DUF2933 domain-containing protein	0.973365	GO:0005575,GO:0016021,GO:0044425
127E|000253		peptidoglycan DD-metalloendopeptidase family protein	Peptidoglycan DD-metalloendopeptidase family protein	0.240608	GO:0003674,GO:0005575,GO:0008150,GO:0005488
127E|000254		copper resistance protein	Copper resistance protein	0.714643	GO:0003674,GO:0005575,GO:0005488,GO:0044464
127E|000255		multicopper oxidase PcoA	Multicopper oxidase PcoA	0.562341	GO:0005488,GO:0043169,GO:0044464,GO:0005575,GO:0043167,GO:0003674,GO:0046872,GO:0005507,GO:0046914,GO:0008150,GO:0003824,GO:0044424,GO:0016491,GO:0044422,GO:0009987,GO:0044446
127E|000256		copper resistance outer membrane transporter PcoB	Copper resistance outer membrane transporter PcoB	0.522919	GO:0043169,GO:0055080,GO:0009279,GO:0044464,GO:0030003,GO:0055082,GO:0006878,GO:0019725,GO:0006873,GO:0006875,GO:0046916,GO:0005575,GO:0048878,GO:0005507,GO:0055070,GO:0044462,GO:0042592,GO:0098771,GO:0050801,GO:0046872,GO:0055065,GO:0003674,GO:0019867,GO:0065008,GO:0055076,GO:0005488,GO:0009987,GO:0043167,GO:0065007,GO:0016020,GO:0008150,GO:0046914
127E|000257		copper resistance system metallochaperone PcoC	Copper resistance system metallochaperone PcoC	0.540691	GO:0008150,GO:0006812,GO:0005507,GO:0006825,GO:0043167,GO:0046872,GO:0030001,GO:0003674,GO:0042597,GO:0010035,GO:0046914,GO:0000041,GO:0043169,GO:0006811,GO:0051234,GO:0046688,GO:0005488,GO:0005575,GO:0051179,GO:0010038,GO:0006810,GO:0042221,GO:0044464,GO:0050896
127E|000258		copper resistance inner membrane protein PcoD	Copper resistance inner membrane protein PcoD	0.549442	GO:0008150,GO:0044464,GO:0005575,GO:0016021,GO:0031224,GO:0016020,GO:0044425,GO:0005886,GO:0006825,GO:0051234,GO:0051179,GO:0006810,GO:0006811,GO:0030001,GO:0006812,GO:0000041
127E|000259		copper response regulator transcription factor PcoR	Copper response regulator transcription factor PcoR	0.482159	GO:0003677,GO:0005488,GO:0065007,GO:0008150,GO:1901363,GO:0035556,GO:0003674,GO:0003676,GO:0097159,GO:0000160,GO:0051252,GO:0050789,GO:0009889,GO:0031326,GO:2000112,GO:0031323,GO:0050794,GO:0010468,GO:0010556,GO:0060255,GO:0019222,GO:0051171,GO:1903506,GO:0019219,GO:0080090,GO:0006355,GO:0007165,GO:2001141,GO:0044464,GO:0009987,GO:0044424,GO:0005575,GO:0005737
127E|000260		copper resistance membrane spanning protein PcoS	Sensor protein	0.582877	GO:0005524,GO:0030554,GO:0032559,GO:0043168,GO:0005488,GO:0097367,GO:0003824,GO:0140096,GO:0044464,GO:0005575,GO:0008144,GO:1901363,GO:0016021,GO:0031224,GO:0043167,GO:0016301,GO:0016020,GO:0044425,GO:0003674,GO:1901265,GO:0000166,GO:0097159,GO:0000155,GO:0016773,GO:0016775,GO:0005886,GO:0004673,GO:0004672,GO:0017076,GO:0035639,GO:0032555,GO:0032553,GO:0036094,GO:0140299,GO:0016740,GO:0016772
127E|000309		protein YrhD	Magnesium and cobalt transport protein CorA	0.0413094	NA
127E|000377		DNA-binding transcriptional regulator FrlR	Transcriptional regulator PhoB	0.464029	GO:0003677,GO:0003700,GO:0005488,GO:1901363,GO:0003674,GO:0003676,GO:0097159,GO:0140110,GO:0010558,GO:0051253,GO:2000113,GO:0010605,GO:1902679,GO:0009892,GO:0045892,GO:0009890,GO:2000112,GO:0010629,GO:1903507,GO:0006725,GO:0031326,GO:0060255,GO:0006139,GO:0009889,GO:0045934
127E|000378		fructoselysine 6-kinase	Fructoselysine 6-kinase	0.848602	GO:0005524,GO:0030554,GO:0032559,GO:0043168,GO:0005488,GO:0097367,GO:0003824,GO:0008144,GO:1901363,GO:0043167,GO:0016301,GO:0003674,GO:1901265,GO:0000166,GO:0097159,GO:0016773,GO:0017076,GO:0035639,GO:0032555,GO:0032553,GO:0036094,GO:0016740,GO:0016772,GO:0019200
127E|000379		fructoselysine 3-epimerase	Fructoselysine 3-epimerase	0.737128	GO:0005488,GO:0003824,GO:0043169,GO:0043167,GO:0016853,GO:0046872,GO:0003674,GO:0016854,GO:0016857,GO:0046348,GO:0009056,GO:0006040,GO:1901135,GO:1901136
127E|000380		fructoselysine 6-phosphate deglycase	Fructoselysine 6-phosphate deglycase	0.364694	GO:0003824,GO:0003674,GO:0005488,GO:0016787,GO:0008152,GO:0097367,GO:0008150,GO:1901135,GO:0071704
127E|000381		fructoselysine/psicoselysine transporter	Fructoselysine/psicoselysine transporter FrlA	0.273197	GO:0008150,GO:0046395,GO:0044464,GO:0044237,GO:0009987,GO:0005575,GO:0016021,GO:0031224,GO:0016020,GO:0044425,GO:0008152,GO:0003674,GO:0016054,GO:0006082,GO:0071704,GO:0043436,GO:0005886,GO:0044281,GO:0022857,GO:0005215,GO:0046348,GO:0019752,GO:0009056,GO:0009063,GO:0030392,GO:0030389,GO:1901281,GO:0030393,GO:0006807,GO:1901575,GO:1901565,GO:0044248,GO:1901564,GO:0044282,GO:0006520,GO:0015075,GO:0015318,GO:0015171,GO:0046943,GO:0044238,GO:0005342,GO:0008509,GO:0008514,GO:1901136,GO:0015179,GO:0006040,GO:1901135
127E|000659		IS630-like element ISEc33 family transposase	IS630-like element ISEc33 family transposase	0.474799	GO:0005488,GO:1901363,GO:0097159,GO:0003674,GO:0003676,GO:0003677
127E|000736		type II toxin-antitoxin system toxin MqsR	Type II toxin-antitoxin system MqsR family toxin	0.332902	GO:0042710,GO:0065007,GO:0008150,GO:0004521,GO:0016787,GO:0016788,GO:0044764,GO:0051253,GO:0048519,GO:0009890,GO:0034249,GO:0031327,GO:2000113,GO:0031324,GO:0048523,GO:0032269,GO:0010629,GO:0010558,GO:0010605,GO:0009892,GO:0051172,GO:0045934,GO:0017148,GO:0004518,GO:0010608,GO:0009372,GO:0051252,GO:0043487,GO:0050789,GO:0009889,GO:2000145,GO:0031326,GO:0051270,GO:2000112,GO:0031323,GO:0050794,GO:0010468,GO:0040012,GO:0061013,GO:0043488,GO:0010556,GO:0060255,GO:0019222,GO:0051171,GO:0019219,GO:0080090,GO:0044010,GO:0003824,GO:0004519,GO:1902679,GO:1903507,GO:0051248,GO:0045892,GO:0034248,GO:1903311,GO:0051246,GO:0006417,GO:0004540,GO:0031329,GO:0032268,GO:0051704,GO:2001141,GO:0009894,GO:0140098,GO:0006355,GO:0032879,GO:1903506,GO:0065008,GO:0003674,GO:0009987
127E|000737		type II toxin-antitoxin system antitoxin MqsA	Antitoxin	0.250082	GO:0003677,GO:0005488,GO:0065007,GO:0008150,GO:0043169,GO:1901363,GO:0043167,GO:0046872,GO:0003674,GO:0003676,GO:0097159,GO:2001141,GO:0051252,GO:0050789,GO:0009889,GO:0031326,GO:2000112,GO:0050794,GO:0010468,GO:0010556,GO:0060255,GO:0019222,GO:0051171,GO:1903506,GO:0019219,GO:0080090,GO:0006355,GO:0031323,GO:0043565
127E|000822		hypothetical protein	Transposase	0.0505121	NA
127E|000916		LuxR C-terminal-related transcriptional regulator	LuxR family transcriptional regulator	0.309998	NA
127E|000929		protein YqeK	Hypothetical protein	0.0425046	NA
127E|001068		type II toxin-antitoxin system HigB family toxin	Cytoplasmic protein	0.390457	GO:1901363,GO:0016787,GO:0003674,GO:0003824,GO:0097159,GO:0005488,GO:0003676,GO:0004519,GO:0003723,GO:0016788,GO:0004518
127E|001128		B3/4 domain-containing protein	B3_4 domain-containing protein	0.485769	GO:0003824,GO:0003674
127E|001129		helix-turn-helix domain-containing protein	XRE family transcriptional regulator	0.449688	GO:0003674,GO:0005488,GO:0043565,GO:0008150,GO:0097159
127E|001130		GNAT family N-acetyltransferase	GNAT family N-acetyltransferase	0.328222	GO:0016746,GO:0008080,GO:0016747,GO:0003824,GO:0016410
127E|001134		HigA family addiction module antidote protein	HigA family addiction module antidote protein	0.30322	GO:0003674
127E|001135		inovirus Gp2 family protein	Inovirus Gp2 family protein	0.785967	NA
127E|001138		hypothetical protein	DNA-directed RNA polymerase.	0.0872592	GO:0003674
127E|001165		Cox family DNA-binding protein	Regulatory phage protein cox	0.651897	GO:0003676,GO:1901363,GO:0003674,GO:0097159,GO:0005488,GO:0003677
127E|001166		DUF4761 family protein	DUF4761 family protein	0.889797	GO:0008150,GO:0003674,GO:1901363,GO:0003676
127E|001167		hypothetical protein	valine--tRNA ligase.	0.03223	NA
127E|001168		DUF4754 family protein	DUF4754 domain-containing protein	0.825742	GO:0050789
127E|001169		hypothetical protein	Acyltransferase	0.0563284	GO:0005575,GO:0016021,GO:0031224,GO:0044425,GO:0016020,GO:0044464,GO:0044436,GO:0015979,GO:0008150
127E|001170		hypothetical protein	Prophage protein	0.646213	GO:0003674
127E|001171		hypothetical protein	Phage protein	0.0724748	NA
127E|001172		MarR family winged helix-turn-helix transcriptional regulator	MarR family transcriptional regulator	0.530853	GO:0044424,GO:0044444
127E|001173		hypothetical protein	Ead/Ea22-like family protein	0.727436	GO:0008150,GO:0050789,GO:0010468,GO:0019222,GO:0060255,GO:0031323,GO:0065007,GO:0003677,GO:0080090
127E|001174		derepression protein	Derepression protein	0.98713	GO:0003677,GO:0003676,GO:0097159,GO:0005488,GO:1901363,GO:0003674,GO:0010468,GO:0008150,GO:0005515,GO:0060255,GO:0010556,GO:0009889,GO:2000112,GO:0050794,GO:0046983,GO:0006355,GO:0031326,GO:0019222,GO:1903506,GO:0005575,GO:0050789
127E|001175		inositol monophosphatase	Inositol monophosphatase	0.884084	NA
127E|001176		replication endonuclease	Replication endonuclease	0.896612	GO:0008150,GO:0009987,GO:0008152,GO:0003674,GO:0003824,GO:0071704,GO:0005575,GO:0044464
127E|001178		plasmid partitioning/stability family protein	Chromosome partitioning protein	0.519527	NA
127E|001179		carboxylate--amine ligase	Carboxylate--amine ligase	0.545389	GO:0043169,GO:0043167,GO:0046872,GO:0005488,GO:0008152,GO:0003674,GO:0008150,GO:0008270,GO:0043170,GO:0009987,GO:0046914
127E|001182		DUF4014 family protein	DUF4014 domain-containing protein	0.504815	GO:0005575,GO:0044425,GO:0016021,GO:0031224,GO:0016020
127E|001183		hypothetical protein	Prophage protein	0.771858	GO:0008150
127E|001189		phage terminase small subunit	Terminase	0.550542	GO:1901363,GO:0097159,GO:0003677,GO:0003676,GO:0008150,GO:0005488,GO:0003674
127E|001192		phage holin family protein	Holin	0.346271	GO:0005575,GO:0031224,GO:0044425,GO:0016021,GO:0018995,GO:0008150,GO:0033643,GO:0019835,GO:0044464,GO:0009987
127E|001193		M15 family metallopeptidase	M15 family peptidase	0.446354	GO:0008150,GO:0009987,GO:0003674
127E|001194		DUF2570 domain-containing protein	DUF2570 domain-containing protein	0.962882	GO:0005575,GO:0008150
127E|001196		phage virion morphogenesis protein	Phage virion morphogenesis protein	0.626177	GO:0008150,GO:0003674,GO:0005488,GO:0003676
127E|001209		phage tail tape measure protein	Phage tail tape measure protein	0.720703	GO:0008150,GO:0005575,GO:0044425,GO:0098003,GO:0016021,GO:0044403,GO:0016032,GO:0031224,GO:0044419,GO:0051704
127E|001210		GpE family phage tail protein	GpE family phage tail protein	0.707232	NA
127E|001216		Hok/Gef family protein	Hok/Gef family protein	0.469082	GO:0016021,GO:0031224,GO:0044425,GO:0005575,GO:0016020,GO:0005886
127E|001217		TM2 domain-containing protein	NINE protein	0.515292	GO:0005575,GO:0016021,GO:0031224,GO:0044425,GO:0044464
127E|001218		Com family DNA-binding transcriptional regulator	Com family DNA-binding transcriptional regulator	0.645405	NA
127E|001330		formate transporter FocB	Formate transporter FocA	0.376456	GO:0046943,GO:0044464,GO:0005575,GO:0051234,GO:0015499,GO:0015318,GO:0016021,GO:0005887,GO:0031224,GO:0031226,GO:0051179,GO:0044425,GO:0008028,GO:0015718,GO:0005342,GO:0008514,GO:0044459,GO:0022857,GO:0006810,GO:0005215,GO:0006820,GO:0015724,GO:0005886,GO:0008509,GO:0008150,GO:0016020,GO:0046942,GO:0015849,GO:0015075,GO:0015711,GO:0003674,GO:0006811,GO:0015893,GO:0071702
127E|001456		DUF4062 domain-containing protein	DUF4062 domain-containing protein	0.990793	GO:0003674
127E|001458		septation initiation protein	Septation initiation protein	0.940468	GO:0005575
127E|001461		hypothetical protein	SAM-dependent methyltransferase	0.288039	NA
127E|001462		hypothetical protein	Hypothetical protein	0.0210039	NA
127E|001464		hypothetical protein	Phage protein	0.791241	GO:0008150
127E|001465		AlpA family phage regulatory protein	AlpA family phage regulatory protein	0.746209	NA
127E|001466		hypothetical protein	Type I-E CRISPR-associated protein Cse1/CasA	0.0950779	GO:0003674,GO:0003824,GO:0008150,GO:0005488,GO:0009987,GO:0008152
127E|001710		tyrosine-type recombinase/integrase	Integrase	0.717513	GO:0008150,GO:0003674,GO:0005575,GO:0044424,GO:0044464,GO:1901363,GO:0097159,GO:0009987,GO:0005488,GO:0003824,GO:0008152
127E|001711		hypothetical protein	Yae1_N domain-containing protein	0.0550115	GO:0003674,GO:0046872,GO:0043169,GO:0043167,GO:0005488
127E|001712		hypothetical protein	C2H2-type domain-containing protein	0.0713837	GO:0005575,GO:0003674,GO:0044464,GO:0005488
127E|001713		hypothetical protein	Secreted protein	0.0900848	GO:0005575,GO:0008150,GO:0005576,GO:0006952
127E|001716		hypothetical protein	TRNA_anti-like	0.496197	GO:0005575,GO:0008150,GO:0003674,GO:0003824
127E|001717		hypothetical protein	Tn7_Tnp_TnsA_N domain-containing protein	0.282258	GO:0003674,GO:0008150,GO:0005575,GO:0065007,GO:0009987,GO:0044464
127E|001718		TIGR02391 family protein	TIGR02391 family protein	0.709947	GO:0003674
127E|001719		restriction endonuclease	Restriction endonuclease	0.761818	GO:0005575,GO:0003674,GO:0044464,GO:0044424
127E|001720		hypothetical protein	Mrr_cat domain-containing protein	0.520324	GO:0030554,GO:0032559,GO:0043168,GO:0008150,GO:0008144,GO:1901363,GO:0043167,GO:0003674,GO:0097159,GO:0036094,GO:0005524,GO:0005488,GO:1901265,GO:0000166,GO:0017076,GO:0032555,GO:0005575,GO:0044464,GO:0097367,GO:0032553,GO:0009987,GO:0035639,GO:0044424,GO:0008152,GO:0071704
127E|001721		metallophosphoesterase	Metallophosphoesterase	0.749908	GO:0008150,GO:0003674,GO:0003824,GO:0005488,GO:0008152,GO:0009987,GO:0044424,GO:0016787,GO:0071704,GO:0044238,GO:0005575
127E|001722		HAD-IA family hydrolase	HAD family hydrolase	0.549891	GO:0003674,GO:0003824
127E|001723		SAVED domain-containing protein	DUF1837 domain-containing protein	0.979711	GO:0003674,GO:0003824
127E|001724		DEAD/DEAH box helicase	DEAD/DEAH box helicase	0.718872	GO:0005524,GO:0030554,GO:0032559,GO:0043168,GO:0005488,GO:0097367,GO:0003824,GO:0008144,GO:1901363,GO:0043167,GO:0003674,GO:1901265,GO:0000166,GO:0097159,GO:0017076,GO:0035639,GO:0032555,GO:0032553,GO:0036094,GO:0016787,GO:0042623,GO:0004386,GO:0008152,GO:0017111,GO:0016817,GO:0016462,GO:0043170,GO:0016818,GO:0016887,GO:0071704,GO:0003676,GO:0009987,GO:0008150,GO:0006807,GO:0044237,GO:0046483,GO:0044238
127E|001728		type 3 fimbria major subunit MrkA	Type 3 fimbria major subunit MrkA	0.271466	GO:0022610,GO:0007155,GO:0044464,GO:0042995,GO:0005575,GO:0009289,GO:0008150
127E|001729		molecular chaperone	Molecular chaperone	0.285255	GO:0008150,GO:0044464,GO:0030030,GO:0071555,GO:0071554,GO:0016043,GO:0071840,GO:0009987,GO:0005575,GO:0045229,GO:0042597,GO:0043711,GO:0061077,GO:0030288,GO:0006457
127E|001730		fimbrial biogenesis outer membrane usher protein	Fimbrial biogenesis outer membrane usher protein	0.623952	GO:0008150,GO:0009279,GO:0044464,GO:0030031,GO:0030030,GO:0022607,GO:0016043,GO:0071840,GO:0009987,GO:0005575,GO:0015267,GO:0044462,GO:0015473,GO:0016021,GO:0031224,GO:0016020,GO:0044425,GO:0003674,GO:0019867,GO:0022803,GO:0009297,GO:0043711,GO:0015288,GO:0022857,GO:0005215,GO:0022829
127E|001731		fimbrial protein	Fimbrial protein	0.604276	GO:0005575,GO:0007155,GO:0022610,GO:0005576,GO:0008150,GO:0044464
127E|001732		type 1 fimbrial protein	Type 1 fimbrial protein	0.444044	GO:0009289,GO:0005575,GO:0044464,GO:0042995,GO:0008150
127E|001739		hypothetical protein	GCR1_C domain-containing protein	0.308215	NA
127E|001740		site-specific integrase	Site-specific integrase	0.54642	GO:0003674,GO:0009987,GO:0008150,GO:0005488,GO:0044237,GO:0008152,GO:0003824,GO:0097159,GO:0005575,GO:1901363,GO:0016491,GO:0048037,GO:0043167
127E|001742		hypothetical protein	CRISPR-associated endonuclease Cas1	0.0950994	GO:0003674,GO:0005488,GO:0005575
127E|001743		hypothetical protein	DUF4754 domain-containing protein	0.0505925	NA
127E|001744		hypothetical protein	Helix-turn-helix domain-containing protein	0.714754	NA
127E|001745		hypothetical protein	Integrase	0.0720206	GO:0008150,GO:0009987,GO:0044424,GO:0005575,GO:0044446,GO:0008152
127E|001746		hypothetical protein	Phage protein	0.342718	GO:0008150,GO:0005575,GO:0009987,GO:0003674,GO:0044424
127E|001747		chemotaxis protein	Chemotaxis protein	0.656667	GO:0008150,GO:0005575,GO:0009987
127E|001749		major capsid protein	Major capsid protein E	0.693705	GO:0003674,GO:0008150
127E|001750		hypothetical protein	Pyrroline-5-carboxylate reductase	0.342521	NA
127E|001751		hypothetical protein	Phage protein	0.208085	GO:0005575,GO:0044425,GO:0016021,GO:0031224,GO:0044424
127E|001760		RbtT/DalT/CsbX family MFS transporter	MFS transporter	0.474222	GO:0005575,GO:0051234,GO:0016021,GO:0031224,GO:0016020,GO:0044425,GO:0005886,GO:0006810,GO:0044464,GO:0051179,GO:0005215,GO:0022857,GO:0008150,GO:0003674,GO:0071702,GO:0008643
127E|001761		FGGY family pentulose kinase	Ribulokinase	0.431938	GO:0008150,GO:0003824,GO:0016301,GO:0008152,GO:0003674,GO:0071704,GO:0016740,GO:0044281,GO:0009987,GO:0009058,GO:0043168,GO:0044237,GO:0016773,GO:0044238,GO:0036094,GO:0005975,GO:1901576,GO:0005524,GO:0097367,GO:0017076,GO:0032553,GO:0016772,GO:0035639,GO:0032555,GO:0032559,GO:0030554,GO:0019200,GO:1901363,GO:0043167,GO:0097159,GO:1901265,GO:0000166,GO:0005488,GO:1901137,GO:0019321
127E|001762		SDR family oxidoreductase	Ribitol 2-dehydrogenase	0.602486	GO:0003824,GO:0003674,GO:0016491,GO:0016614,GO:0050255,GO:0016616
127E|001763		LacI family DNA-binding transcriptional regulator	LacI family DNA-binding transcriptional regulator	0.344827	GO:0003677,GO:0005488,GO:0065007,GO:0008150,GO:1901363,GO:0003674,GO:0003676,GO:0097159,GO:2001141,GO:0051252,GO:0050789,GO:0009889,GO:0031326,GO:2000112,GO:0031323,GO:0050794,GO:0010468,GO:0010556,GO:0060255,GO:0019222,GO:0051171,GO:1903506,GO:0019219,GO:0080090,GO:0006355,GO:0008152
127E|001764		sugar-binding transcriptional regulator	Sugar-binding transcriptional regulator	0.23751	GO:0003824,GO:0003674,GO:0008150,GO:0005488,GO:0044237,GO:0097159,GO:1901363,GO:0008152,GO:0009987
127E|001765		mannitol dehydrogenase family protein	Mannitol dehydrogenase family protein	0.491644	GO:0003824,GO:0008152,GO:0003674,GO:0071704,GO:0016616,GO:0008150,GO:0016491,GO:0016614,GO:0044238,GO:0005975,GO:0009987,GO:0005488,GO:0044237,GO:0048037,GO:0044281,GO:0050662
127E|001766		xylulokinase	xylulokinase.	0.461479	GO:0005524,GO:0030554,GO:0032559,GO:0043168,GO:0008150,GO:0097367,GO:0005975,GO:0003824,GO:0008144,GO:0043167,GO:0016301,GO:0008152,GO:0003674,GO:1901265,GO:0000166,GO:0071704,GO:0016773,GO:0017076,GO:0035639,GO:0032555,GO:0032553,GO:0036094,GO:0016740,GO:0016772,GO:0044238,GO:1901363,GO:0005996,GO:0004856,GO:0005488,GO:0097159,GO:0019200,GO:0019321,GO:0044281,GO:0044282,GO:0005997,GO:0016052,GO:0042732,GO:0046365,GO:1901575,GO:0009056
127E|001767		RbtT/DalT/CsbX family MFS transporter	MFS transporter	0.482316	GO:0044464,GO:0005575,GO:0051234,GO:0016021,GO:0031224,GO:0016020,GO:0044425,GO:0005886,GO:0005215,GO:0003674,GO:0022857,GO:0006810,GO:0008150,GO:0051179,GO:0071702
127E|001768		HAD-IA family hydrolase	2-deoxyglucose-6-phosphatase	0.171367	GO:0008150,GO:0003824,GO:0043169,GO:0043167,GO:0008152,GO:0046872,GO:0003674,GO:0071704,GO:0005975,GO:0005488,GO:0044237,GO:0016787,GO:0016788,GO:0009987,GO:0016791,GO:0009058,GO:0042578,GO:0044238,GO:0005575,GO:0000287
127E|001812		N-acetyl-alpha-D-glucosaminyl-diphospho-ditrans,octacis-undecaprenol 4-epimerase	UDP-N-acetylglucosamine 4-epimerase	0.288262	GO:0009243,GO:0046402,GO:0005488,GO:0008150,GO:0009058,GO:0016051,GO:0005975,GO:0003824,GO:0044262,GO:0044255,GO:0033692,GO:0044264,GO:0005575,GO:0050662,GO:0048037,GO:0006012,GO:0019318,GO:0006629,GO:0008653,GO:0008152,GO:0003674,GO:1901576,GO:0071704,GO:0000271,GO:0005976,GO:0044238,GO:0016854,GO:0016857,GO:0044464,GO:0034637,GO:0044237,GO:0009987,GO:0009059,GO:0043170,GO:0016020,GO:0005996,GO:1901135,GO:0009103,GO:0044281,GO:0008610,GO:0044249,GO:0006006,GO:0034645,GO:0044260,GO:0005886,GO:1901137,GO:0016853,GO:1903509
127E|001814		O112ab family O-antigen flippase	Polysacc_synt_C domain-containing protein	0.242276	GO:0008150,GO:0044464,GO:0005575,GO:0016021,GO:0031224,GO:0016020,GO:0044425,GO:0008152,GO:0043170,GO:0005886,GO:0009058,GO:0071704
127E|001815		O112ab family O-antigen polymerase	EpsG family protein	0.324097	GO:0009058,GO:0044464,GO:0005575,GO:0016021,GO:0031224,GO:0016020,GO:0044425,GO:0008152,GO:1901576,GO:0009987,GO:0044249,GO:0044237,GO:0008150,GO:0005886,GO:0071704,GO:0005975,GO:0009059,GO:0044238,GO:0016051,GO:0043170
127E|001816		glycosyltransferase family 2 protein	Glycosyltransferase family 2 protein	0.29358	GO:0003824,GO:0003674,GO:0016740,GO:0016757,GO:0009058,GO:0008150,GO:0016051,GO:0000271,GO:0071704,GO:0008152,GO:0044238,GO:1901576
127E|001817		glycosyltransferase	Glycosyltransferase	0.38111	GO:0003824,GO:0009987,GO:0009058,GO:0008150,GO:0003674,GO:0016757,GO:0008152,GO:0071704,GO:1901576,GO:0044238,GO:0044237
127E|001818		D-glucuronyl C5-epimerase family protein	C5-epim_C domain-containing protein	0.473783	GO:0008150,GO:0003824,GO:0071704,GO:0008152,GO:0044238,GO:0005575,GO:0003674,GO:0044424,GO:1901576
127E|001819		hypothetical protein	Glyco_trans_2-like domain-containing protein	0.229903	GO:0008152,GO:0003674,GO:0008150,GO:0044237,GO:0005575,GO:0071704,GO:0003824,GO:0009987,GO:0016740,GO:0008194,GO:0016757,GO:0044238,GO:0043170
127E|001821		UDP-glucose 4-epimerase GalE	UDP-glucose 4-epimerase.	0.562794	GO:0003978,GO:0008150,GO:0003824,GO:0006012,GO:0019318,GO:0016853,GO:0008152,GO:0003674,GO:0005996,GO:0071704,GO:0044238,GO:0016857,GO:0044281,GO:0005975,GO:0016854
127E|001859		YfjI family protein	DUF3987 domain-containing protein	0.799503	GO:0008150,GO:0005575,GO:0003674,GO:0044464,GO:0009987,GO:0044424,GO:0003824,GO:0044422,GO:0044444,GO:0044446
127E|001862		Hha/YmoA family nucleoid-associated regulatory protein	Hemolysin activation protein	0.331254	NA
127E|001894		MBL fold metallo-hydrolase	MBL fold metallo-hydrolase	0.522058	GO:0003674,GO:0008150,GO:0005575,GO:0044464,GO:0005488,GO:0009987,GO:0003824,GO:0044424,GO:0044237
127E|001895		serine protease	Trypsin-like peptidase domain-containing protein	0.373667	GO:0005575,GO:0008150,GO:0044464,GO:0003674,GO:0044424,GO:0003824
127E|001898		hypothetical protein	CdiI_2 domain-containing protein	0.0740531	GO:0005575,GO:0044424,GO:0008150,GO:0044464
127E|001899		SMC family ATPase	Exonuclease SbcC	0.275894	GO:0005488,GO:0008150,GO:0009987,GO:0003674,GO:0043167,GO:0005575,GO:0008152,GO:1901363,GO:0044237,GO:0043168,GO:0097159,GO:0003824,GO:0044260,GO:0043170,GO:0050896
127E|001900		hypothetical protein	DUF4279 domain-containing protein	0.0564687	NA
127E|001901		DUF4150 domain-containing protein	DUF4150 domain-containing protein	0.986175	GO:0005575,GO:0008150,GO:0044464,GO:0003674,GO:0044424
127E|001902		DUF2169 domain-containing protein	DUF2169 domain-containing protein	0.989396	GO:0044464
127E|001903		DUF2169 domain-containing protein	Galectin	0.0639475	GO:0008150
127E|001905		helix-turn-helix transcriptional regulator	Transcriptional regulator	0.488788	GO:0003677,GO:0003676,GO:1901363,GO:0097159,GO:0043565,GO:0003674
127E|001906		hypothetical protein	Secreted protein	0.0206823	NA
127E|001912		cytochrome b	Cytochrome b	0.691106	GO:0005488,GO:0003824,GO:0043169,GO:0044464,GO:0005575,GO:0009055,GO:0022900,GO:0016021,GO:0031224,GO:0016020,GO:0044425,GO:0046872,GO:0003674,GO:0016491,GO:0005886,GO:0022904,GO:0006091,GO:0043167,GO:0044237,GO:0008152,GO:0009987,GO:0055114,GO:0008150
127E|001920		porin	Porin	0.209891	GO:0008150,GO:0009279,GO:0005575,GO:0015267,GO:0051234,GO:0044462,GO:0051179,GO:0044425,GO:0098796,GO:0003674,GO:0019867,GO:0022803,GO:0046930,GO:0015288,GO:0032991,GO:0005215,GO:0022829,GO:0006811,GO:0022857,GO:0006810,GO:0016020,GO:0044464
127E|001951		transposase	IS200/IS605 family element transposase accessory protein TnpB	0.436683	GO:0005488,GO:0008150,GO:0003674,GO:0009987,GO:0003676,GO:1901363,GO:0008152,GO:0097159,GO:0044260,GO:0044237,GO:0006725,GO:0006259,GO:0034641,GO:0003677,GO:0043169,GO:0046483,GO:0043167,GO:0006807,GO:0090304,GO:0006139,GO:0043170,GO:0046872,GO:1901360,GO:0071704
127E|002016		hypothetical protein	HEPN_Cthe2314 domain-containing protein	0.521156	GO:0003824,GO:0008150
127E|002017		hypothetical protein	DUF4194 domain-containing protein	0.0483908	GO:0003824,GO:0009987,GO:0008150,GO:0005575,GO:0044464,GO:0044424,GO:0003674,GO:0008152
127E|002019		hypothetical protein	TGc domain-containing protein	0.0730828	NA
127E|002020		hypothetical protein	Ribbon-helix-helix protein, CopG family	0.254398	GO:0003676,GO:0097159,GO:1901363
127E|002021		hypothetical protein	Mor domain-containing protein	0.147079	NA
127E|002022		hypothetical protein	Adaptor protein	0.0434491	NA
127E|002023		hypothetical protein	Myb_Cef domain-containing protein	0.11121	GO:0008150,GO:0044464,GO:0005575,GO:0009987,GO:0044424
127E|002024		hypothetical protein	Transposase	0.168341	NA
127E|002025		tape measure protein	Phage tail tape measure protein	0.485396	GO:0008150,GO:0051704,GO:0005575,GO:0098003,GO:0044419,GO:0016032,GO:0044403
127E|002173		protein YdjO	DUF1767 domain-containing protein	0.0441702	NA
127E|002345		hypothetical protein	ATP-binding protein	0.0636348	GO:0003674,GO:0005575,GO:0008150,GO:0003677,GO:0003676,GO:0005488
127E|002351		lipocalin family protein	Outer membrane lipoprotein Blc	0.90182	GO:0005575,GO:0019867,GO:0009279,GO:0016020,GO:0044462,GO:0008289
127E|002352		DUF523 and DUF1722 domain-containing protein	DUF523 and DUF1722 domain-containing protein	0.709198	GO:0008152,GO:0003674,GO:0044237,GO:0009987,GO:0005488,GO:0071704,GO:0008150,GO:0003824,GO:0044238,GO:0043167,GO:0016614,GO:0044281,GO:0005575,GO:0016491
127E|002353		helix-turn-helix domain-containing protein	Helix-turn-helix domain-containing protein	0.555183	GO:0008150
127E|002409		type II toxin-antitoxin system RelE/ParE family toxin	Type II toxin-antitoxin system RelE/ParE family toxin	0.537686	GO:0008150,GO:0044424,GO:0003674,GO:0008152
127E|002434		ISNCY-like element ISKpn21 family transposase	ISNCY-like element ISKpn21 family transposase	0.528084	GO:0032196,GO:0003676,GO:0003674,GO:0015074,GO:1901363,GO:0097159,GO:0005488,GO:0006725,GO:0008150
127E|002437		hypothetical protein	Integrase	0.34177	GO:0008150,GO:0009987,GO:0003674,GO:0008152,GO:0005575,GO:0044237,GO:0071704,GO:0005488,GO:0044464,GO:0003824,GO:0044424
127E|002438		hypothetical protein	Hypothetical protein	0.0281351	GO:0005488,GO:0097159,GO:1901363,GO:0003674,GO:0003676,GO:0003700,GO:0003677
127E|002439		helix-turn-helix transcriptional regulator	Transcriptional regulator	0.317175	GO:0003674,GO:0005488,GO:0097159,GO:1901363,GO:0050789,GO:0005575,GO:0044424,GO:0044464,GO:0003676
127E|002440		hypothetical protein	Transcriptional regulator VspR	0.298196	NA
127E|002441		helix-turn-helix transcriptional regulator	XRE family transcriptional regulator	0.288246	GO:0003677,GO:0003676,GO:0097159,GO:1901363,GO:0009889,GO:0005488,GO:0003674,GO:0043565,GO:0008150,GO:0050794,GO:0050789,GO:0010556,GO:0031326
127E|002442		3'-5' exonuclease	3'-5' exonuclease	0.516208	GO:0005575
127E|002443		Mov34/MPN/PAD-1 family protein	Prok-JAB domain-containing protein	0.843121	GO:0003674,GO:0003824,GO:0008150
127E|002444		ThiF family adenylyltransferase	ThiF domain-containing protein	0.454102	GO:0008150,GO:0003824,GO:0009987,GO:0008152,GO:0003674,GO:0044237,GO:0071704,GO:0006807,GO:0005488,GO:1901363,GO:0016491,GO:0005575,GO:0044238,GO:0016740
127E|002445		nucleotidyltransferase	Nucleotidyltransferase	0.992889	GO:0003674,GO:0003824,GO:0008150,GO:0009987,GO:0016740,GO:0008152,GO:0005575
127E|002446		SAVED domain-containing protein	SAVED domain-containing protein	0.948006	GO:0005488,GO:0043169,GO:0046872,GO:0003674,GO:0043167,GO:0008152,GO:0008150,GO:0009058,GO:0003824,GO:0046914,GO:0005575,GO:1901363,GO:0097159,GO:0008270
127E|002447		restriction endonuclease	DUF3644 domain-containing protein	0.549285	GO:0008150,GO:0003674,GO:0009987,GO:0005575,GO:0044464,GO:0044424,GO:0008152
127E|002448		IS3-like element ISSen4 family transposase	IS3-like element ISSen4 family transposase	0.643902	GO:0003674,GO:0043170,GO:0097159,GO:0005488,GO:0071704,GO:1901363,GO:0003676,GO:0008150,GO:0090304,GO:0006807,GO:0015074
127E|002469		IS5-like element IS903B family transposase	IS5-like element IS903B family transposase	0.351885	GO:0008150,GO:0006725,GO:0034641,GO:0009987,GO:0043170,GO:0008152,GO:0003674,GO:0006807,GO:0003676,GO:0006139,GO:0071704,GO:0005488,GO:0044237,GO:0046483,GO:1901363,GO:0006259,GO:0044260,GO:0097159,GO:0044238,GO:0090304,GO:1901360,GO:0003677,GO:0032196,GO:0006310,GO:0003824
127E|002481		hypothetical protein	BOF domain-containing protein	0.202332	GO:0005575,GO:0003674,GO:0005488
127E|002536		hypothetical protein	Hypothetical protein	0.0749965	NA
127E|002572		p-aminobenzoyl-glutamate hydrolase subunit AbgB	Amidohydrolase	0.387092	GO:0005488,GO:0009056,GO:0003824,GO:0044248,GO:0044237,GO:0044270,GO:0034641,GO:0009987,GO:0009109,GO:0051186,GO:0043649,GO:0017144,GO:0046657,GO:0016787,GO:0016810,GO:0016811,GO:0008152,GO:0003674,GO:0006807,GO:1901361,GO:1901360,GO:1901575,GO:0071704,GO:0071713,GO:0008233,GO:0070011,GO:0046982,GO:0044281,GO:0009111,GO:0042365,GO:0006767,GO:0008150,GO:0046395,GO:0019752,GO:0140096,GO:0006725,GO:0005575,GO:0006732,GO:0051187,GO:0042737,GO:0008238,GO:0046655,GO:0009397,GO:0046700,GO:0016054,GO:1901565,GO:1901564,GO:0042560,GO:0042558,GO:0006766,GO:0044464,GO:0043603,GO:0042219,GO:0043648,GO:0046483,GO:0044424,GO:0006082,GO:0044282,GO:0019439,GO:0016805,GO:0006760,GO:0043436,GO:0006575,GO:0005515,GO:0046983,GO:0005737
127E|002741		hemolysin HlyE	Hemolysin E	0.509505	GO:0008150,GO:0005575,GO:0044364,GO:0033644,GO:0033643,GO:0018995,GO:0016021,GO:0044419,GO:0031224,GO:0044425,GO:0035821,GO:0003674,GO:0019835,GO:0051715,GO:0044179,GO:0031640,GO:0044764,GO:0051704,GO:0001906,GO:0044464,GO:0042597,GO:0090729,GO:0005576,GO:0020002,GO:0009987
127E|002870		protein YcdU	Inner membrane protein	0.979462	GO:0005575,GO:0016021,GO:0031224,GO:0044425,GO:0044464,GO:0016020,GO:0005886
127E|003005		hypothetical protein	PI3K/PI4K domain-containing protein	0.039153	NA
127E|003006		Ni(II)/Co(II)-binding transcriptional repressor RcnR	Ni(II)/Co(II)-binding transcriptional repressor RcnR	0.887676	GO:0003677,GO:0005488,GO:0008150,GO:0005575,GO:1901363,GO:0003674,GO:0003676,GO:0097159,GO:2001141,GO:0051252,GO:0050789,GO:0009889,GO:0031326,GO:2000112,GO:0031323,GO:0050794,GO:0010468,GO:0010556,GO:0060255,GO:0019222,GO:0051171,GO:1903506,GO:0019219,GO:0080090,GO:0006355,GO:0065007,GO:0044424,GO:0044464,GO:0043169,GO:0005737,GO:0043167,GO:0046872
127E|003008		nickel/cobalt efflux transporter	Nickel/cobalt efflux system	0.961663	GO:0005575,GO:0016021,GO:0031224,GO:0044425,GO:0008150,GO:0044464,GO:0009987
127E|003009		copper-binding protein	Copper-binding protein	0.744218	GO:0042597,GO:0005488,GO:0003674,GO:0044464,GO:0046872,GO:0005575,GO:0043167,GO:0043169
127E|003015		hypothetical protein	Metal-binding protein	0.60792	GO:0003674,GO:0016491,GO:0043169,GO:0046872
127E|003016		Cu(+)/Ag(+) efflux RND transporter permease subunit SilA	CusA/CzcA family heavy metal efflux RND transporter	0.401982	GO:0008324,GO:0044464,GO:0005575,GO:0016021,GO:0031224,GO:0016020,GO:0044425,GO:0003674,GO:0005886,GO:0022857,GO:0005215,GO:0022804,GO:0015075,GO:0015291,GO:0015297
127E|003017		Cu(+)/Ag(+) efflux RND transporter periplasmic adaptor subunit SilB	Cu(+)/Ag(+) efflux RND transporter periplasmic adaptor subunit SilB	0.560829	GO:0008150,GO:0051234,GO:0051179,GO:0006810,GO:0005215,GO:0005575,GO:0003674,GO:0016020,GO:0022857,GO:0006811,GO:0022804,GO:0015297,GO:0015291
127E|003018		Cu(+)/Ag(+) efflux RND transporter periplasmic metallochaperone SilF	Cation efflux system protein CusF	0.475449	GO:0042597,GO:0044464,GO:0005575
127E|003019		Cu(+)/Ag(+) efflux RND transporter outer membrane channel SilC	Cu(+)/Ag(+) efflux RND transporter outer membrane channel SilC	0.685751	GO:0009279,GO:0005575,GO:0015562,GO:0044462,GO:0016020,GO:0019867,GO:0022857,GO:0005215,GO:0044464,GO:0031224,GO:0044425,GO:0016021,GO:0003674
127E|003021		copper/silver sensor histidine kinase SilS	Sensor protein	0.54504	GO:0005524,GO:0030554,GO:0032559,GO:0043168,GO:0005488,GO:0097367,GO:0003824,GO:0140096,GO:0044464,GO:0005575,GO:0008144,GO:1901363,GO:0016021,GO:0031224,GO:0043167,GO:0016301,GO:0016020,GO:0044425,GO:0003674,GO:1901265,GO:0000166,GO:0097159,GO:0000155,GO:0016773,GO:0016775,GO:0005886,GO:0004673,GO:0004672,GO:0017076,GO:0035639,GO:0032555,GO:0032553,GO:0036094,GO:0140299,GO:0016740,GO:0016772
127E|003022		silver-binding protein SilE	Silver-binding protein SilE	0.446336	GO:0042597,GO:0005575,GO:0044464
127E|003023		DUF305 domain-containing protein	DUF305 domain-containing protein	0.926725	GO:0042597,GO:0005575,GO:0008150
127E|003026		type IV secretion system protein VirB10	Conjugal transfer protein TraF	0.312378	GO:0044464,GO:0005575,GO:0016021,GO:0031224,GO:0044425,GO:0008150,GO:0016020,GO:0005886
127E|003027		ATPase, T2SS/T4P/T4SS family	Type IV secretion system protein	0.357625	GO:0005524,GO:0030554,GO:0032559,GO:0043168,GO:0005488,GO:0008150,GO:0097367,GO:0008144,GO:1901363,GO:0043167,GO:0003674,GO:1901265,GO:0000166,GO:0097159,GO:0017076,GO:0035639,GO:0032555,GO:0032553,GO:0036094,GO:0009987,GO:0005575,GO:0003824,GO:0044464,GO:0044097,GO:0016772,GO:0043684,GO:0016773
127E|003029		hypothetical protein	Hypothetical protein	0.0838536	GO:0008150
127E|003030		cupin domain-containing protein	Cupin domain-containing protein	0.56511	GO:0008150
127E|003031		DUF86 domain-containing protein	DUF86 domain-containing protein	0.969899	GO:0008150,GO:0005575
127E|003032		nucleotidyltransferase	Nucleotidyltransferase	0.657293	GO:0008150,GO:0003674
127E|003045		urea ABC transporter ATP-binding subunit UrtE	Urea ABC transporter ATP-binding subunit UrtE	0.546889	GO:0005524,GO:0030554,GO:0032559,GO:0043168,GO:0005488,GO:0097367,GO:0005575,GO:0008144,GO:1901363,GO:0043167,GO:0003674,GO:1901265,GO:0000166,GO:0097159,GO:0017076,GO:0035639,GO:0032555,GO:0032553,GO:0036094,GO:0044464,GO:0017111,GO:0016462,GO:0016887,GO:0003824,GO:0016817,GO:0016818,GO:0008150,GO:0016787,GO:0005215,GO:0051234,GO:0016020,GO:0006810,GO:0051179
127E|003046		urea ABC transporter ATP-binding protein UrtD	Urea ABC transporter ATP-binding protein UrtD	0.536189	GO:0005524,GO:0030554,GO:0032559,GO:0043168,GO:0005488,GO:0097367,GO:0005575,GO:0008144,GO:1901363,GO:0043167,GO:0003674,GO:1901265,GO:0000166,GO:0097159,GO:0017076,GO:0035639,GO:0032555,GO:0032553,GO:0036094,GO:0044464,GO:0016817,GO:0016818,GO:0017111,GO:0016787,GO:0016887,GO:0016462,GO:0005215,GO:0003824,GO:0022857,GO:0016020,GO:0008150,GO:0051179,GO:0005886,GO:0006810,GO:0051234
127E|003047		urea ABC transporter permease subunit UrtC	Urea ABC transporter permease subunit UrtC	0.504801	GO:0005575,GO:0016021,GO:0031224,GO:0044425,GO:0003674,GO:0005215,GO:0044464,GO:0008150,GO:0005886,GO:0051234,GO:0051179,GO:0006810,GO:0016020,GO:0022857
127E|003048		urea ABC transporter permease subunit UrtB	Urea ABC transporter permease subunit UrtB	0.680057	GO:0044464,GO:0005575,GO:0016021,GO:0031224,GO:0044425,GO:0008150,GO:0016020,GO:0005215,GO:0022857,GO:0005886,GO:0051234,GO:0051179,GO:0006810,GO:0003674
127E|003049		urea ABC transporter substrate-binding protein	Urea ABC transporter substrate-binding protein	0.518854	GO:0008150,GO:0005575,GO:0044464,GO:0003674,GO:0003824,GO:0042597,GO:0005975
127E|003050		GntR family transcriptional regulator	GntR family transcriptional regulator	0.675553	GO:0065007,GO:0008150,GO:0003677,GO:0009889,GO:0005488,GO:0003674,GO:1901363,GO:0003676,GO:0050789,GO:0097159,GO:0031326,GO:0031323,GO:0019222,GO:0010556,GO:2001141,GO:2000112,GO:0060255,GO:0051171,GO:0080090,GO:0019219,GO:0006355,GO:1903506,GO:0050794,GO:0051252,GO:0010468,GO:0009987,GO:0005575
127E|003051		urea carboxylase	Biotin carboxylase	0.986647	GO:0043168,GO:0005488,GO:0008150,GO:0003824,GO:0043167,GO:0008152,GO:0003674,GO:0036094,GO:0071704,GO:0097367,GO:0044238,GO:0097159,GO:1901363,GO:0032555,GO:0009987,GO:0032553,GO:0044281,GO:0017076,GO:0032559,GO:0044237,GO:0008144,GO:1901265,GO:0005575,GO:0000166,GO:0016874,GO:0044464,GO:0030554,GO:0035639,GO:0044424,GO:0005524,GO:1901564,GO:0006807
127E|003055		transposase	Transposase	0.688353	GO:0008150,GO:0009987,GO:1901360,GO:0003674,GO:0097159,GO:0008152,GO:0071704,GO:0044237,GO:0034641,GO:0046483,GO:0043170,GO:1901363,GO:0006139,GO:0006807,GO:0090304,GO:0005488,GO:0003676,GO:0006725,GO:0044238,GO:0006259,GO:0044260,GO:0003677,GO:0065007,GO:0005575
127E|003272		DUF2625 domain-containing protein	DUF2625 domain-containing protein	0.339934	GO:0003824,GO:0003674,GO:0016491
127E|003273		hypothetical protein	Pectinase	0.698956	GO:0005575,GO:0044464,GO:0016020,GO:0005886
127E|003387		PAAR domain-containing protein	Type IV secretion protein Rhs	0.834848	GO:0005575,GO:0003674,GO:0008150,GO:0044425,GO:0016021,GO:0005488,GO:0031224,GO:0016020,GO:0044464
127E|003388		hypothetical protein	HMA domain-containing protein	0.0888538	GO:0043169,GO:0043167,GO:0046872,GO:0005488,GO:0003674
127E|003392		ISAs1 family transposase	ISAs1 family transposase	0.483621	GO:0006259,GO:0005488,GO:0044237,GO:0009987,GO:0046483,GO:0043170,GO:0008152,GO:0003676,GO:0090304,GO:0006139,GO:1901360,GO:0071704,GO:0004803,GO:0006313,GO:0008150,GO:0006725,GO:0003674,GO:0032196,GO:0003824,GO:0034641,GO:0006310,GO:0044260,GO:0044238,GO:0006807,GO:0097159,GO:1901363,GO:0140097
127E|003620		IS5-like element ISKpn26 family transposase	IS5-like element ISKpn26 family transposase	0.565473	GO:0003677,GO:0006259,GO:0006310,GO:0005488,GO:0008150,GO:0003824,GO:0140097,GO:0006725,GO:0044260,GO:0044237,GO:0034641,GO:0009987,GO:0046483,GO:1901363,GO:0043170,GO:0008152,GO:0003674,GO:0006807,GO:0003676,GO:0090304,GO:0006139,GO:0097159,GO:1901360,GO:0071704,GO:0044238,GO:0031323,GO:0004803,GO:0032196,GO:0006313,GO:0019222,GO:0060255,GO:0009889,GO:0031325,GO:0051171,GO:0009893,GO:0010556,GO:0019219,GO:0050789,GO:0080090,GO:0031326,GO:2000112,GO:0051252,GO:0010604,GO:2001141,GO:1903506,GO:0065007,GO:0006355,GO:0044464,GO:0051173,GO:0050794,GO:0010468,GO:0044424,GO:0031328,GO:0045935,GO:0051254,GO:1902680,GO:0048518,GO:0045893,GO:0005575,GO:1903508,GO:0009891,GO:0010557,GO:0010628,GO:0048522
127E|003622		lactate utilization protein C	Lactate utilization protein C	0.699987	GO:0008150,GO:0005575,GO:0008152
127E|003623		LutB/LldF family L-lactate oxidation iron-sulfur protein	Iron-sulfur cluster-binding protein	0.492902	GO:0051539,GO:0005488,GO:0008150,GO:0043169,GO:0044237,GO:0009987,GO:0048037,GO:0043167,GO:0051536,GO:0019516,GO:0008152,GO:0051540,GO:0046872,GO:0003674,GO:0071704,GO:0055114,GO:0043436,GO:0044281,GO:0006082,GO:0006089,GO:1901615,GO:0019752,GO:0032787
127E|003624		(Fe-S)-binding protein	(Fe-S)-binding protein	0.442234	GO:0003824,GO:0016491,GO:0044464,GO:0044444,GO:0005575,GO:0044424,GO:0005829,GO:0003674,GO:0004459,GO:0004457
127E|003625		D-lactate dehydrogenase	D-lactate dehydrogenase	0.347115	GO:0071949,GO:0008150,GO:0003824,GO:0005575,GO:0050662,GO:0048037,GO:0016491,GO:0009987,GO:0044464,GO:0050660,GO:0008152,GO:0003674,GO:0055114,GO:0036094,GO:0005488,GO:1901265,GO:0000166,GO:0044425,GO:0006082,GO:0016614,GO:0044281,GO:0044237,GO:0043436,GO:1901363,GO:0051990,GO:0097159,GO:0019752,GO:0044459,GO:0004458,GO:0019516,GO:0031224,GO:0031234,GO:0043167,GO:0016901,GO:0004457
127E|003626		L-lactate permease	L-lactate permease	0.999064	GO:0044464,GO:0005575,GO:0016021,GO:0031224,GO:0044425,GO:0005886,GO:0005215,GO:0008509,GO:0008514,GO:0022857,GO:0003674,GO:0015318,GO:0046943,GO:0015075,GO:0016020,GO:1901618,GO:0005342,GO:0008028,GO:0015291,GO:0022804,GO:0015129,GO:0022853
127E|003629		ferric ABC transporter ATP-binding protein	Fe(3+) ions import ATP-binding protein FbpC	0.532175	GO:0005524,GO:0043190,GO:0098533,GO:0015408,GO:0042625,GO:0042626,GO:0022853,GO:0022804,GO:0030554,GO:0032559,GO:0043168,GO:0005488,GO:0008150,GO:0097367,GO:0055080,GO:0008324,GO:0044464,GO:0005575,GO:0048878,GO:0008144,GO:0015091,GO:1901363,GO:0042592,GO:0022890,GO:0098771,GO:0015318,GO:0043167,GO:0050801,GO:0015075,GO:0055072,GO:0005381,GO:0044425,GO:0098796,GO:0055065,GO:0046873,GO:0003674,GO:1901265,GO:0000166,GO:0097159,GO:0044459,GO:0098797,GO:0015399,GO:0032991,GO:0017076,GO:0035639,GO:0032555,GO:0032553,GO:0036094,GO:0055076,GO:0046915,GO:0022857,GO:1902495,GO:0005215,GO:1990351,GO:0072510,GO:0019829,GO:0065007,GO:0065008
127E|003630		homocysteine S-methyltransferase	Homocysteine S-methyltransferase	0.738854	GO:0008898,GO:0033477,GO:0008172,GO:1901607,GO:1901605,GO:0009067,GO:0047150,GO:0005488,GO:0008150,GO:0046394,GO:0019752,GO:0003824,GO:0008652,GO:0006520,GO:0044237,GO:0009987,GO:0043167,GO:0008152,GO:0009086,GO:0006555,GO:0003674,GO:0006807,GO:0016053,GO:0006082,GO:0071704,GO:1901566,GO:1901564,GO:0043436,GO:0044283,GO:0044281,GO:0000097,GO:0000096,GO:0044272,GO:0006790,GO:0033528,GO:0044249,GO:0005737,GO:0044424,GO:0046872,GO:0009066,GO:0016741,GO:0009058,GO:0043169,GO:0044464,GO:0005575,GO:0044238,GO:0046914,GO:1901576,GO:0008270,GO:0006575,GO:0008168,GO:0008757,GO:0016740,GO:0006974,GO:0033554,GO:0050896,GO:0051716
127E|003631		S-methylmethionine permease	S-methylmethionine permease	0.675613	GO:0006865,GO:0006820,GO:0008150,GO:0019752,GO:0044464,GO:0006520,GO:0044237,GO:0005575,GO:0051234,GO:0016021,GO:0031224,GO:0006811,GO:0051179,GO:0016020,GO:0044425,GO:0008152,GO:0009086,GO:0003674,GO:0071705,GO:0016053,GO:0006082,GO:0015711,GO:0071704,GO:0071702,GO:1901564,GO:0043436,GO:0005886,GO:0044238,GO:0044283,GO:0044281,GO:0022857,GO:0006810,GO:0005215,GO:0000100,GO:0015806,GO:0046394,GO:0046942,GO:0008652,GO:0009987,GO:0006555,GO:0006807,GO:1901576,GO:0009058,GO:1901605,GO:0015849,GO:1901566,GO:0000096,GO:0044249,GO:0000097,GO:1901682,GO:0072349,GO:0072348,GO:1901607,GO:0009067,GO:0044272,GO:0009066,GO:0006790,GO:0072337
127E|003632		3-(3-hydroxy-phenyl)propionate transporter MhpT	3-(3-hydroxy-phenyl)propionate transporter MhpT	0.834587	GO:0044464,GO:0005575,GO:0016021,GO:0031224,GO:0016020,GO:0044425,GO:0005886,GO:0005215,GO:0008150,GO:0051234,GO:0006810,GO:0003674,GO:0055085
127E|003633		4-hydroxy-2-oxovalerate aldolase	4-hydroxy-2-keto-pentanoic acid aldolase	0.284572	GO:0019380,GO:0018962,GO:0008701,GO:0017001,GO:0016999,GO:0019439,GO:0042537,GO:0005488,GO:0008150,GO:0016830,GO:0046395,GO:0019752,GO:0009056,GO:0003824,GO:0043169,GO:0006725,GO:0044248,GO:0044237,GO:0009987,GO:0017144,GO:0043167,GO:0016829,GO:0030145,GO:0008152,GO:0046872,GO:0003674,GO:0072329,GO:0032787,GO:0016054,GO:0006082,GO:1901575,GO:0016833,GO:0043436,GO:0044282,GO:0044281,GO:0046914,GO:0042178,GO:0006805,GO:1901361,GO:0071704,GO:1901360
127E|003634		acetaldehyde dehydrogenase (acetylating)	Acetaldehyde dehydrogenase [acetylating]	0.4314	GO:0051287,GO:0008774,GO:0019439,GO:0005488,GO:0008150,GO:0009056,GO:0003824,GO:0006725,GO:0044248,GO:0044237,GO:0009987,GO:0050662,GO:0048037,GO:1901363,GO:0008152,GO:0003674,GO:1901265,GO:0000166,GO:0097159,GO:0016491,GO:0016903,GO:0016620,GO:0036094,GO:0006082,GO:0016054,GO:0019752,GO:0032787,GO:0043436,GO:1901361,GO:0017144,GO:0046395,GO:1901575
127E|003635		2-keto-4-pentenoate hydratase	2-oxopent-4-enoate hydratase.	0.37969	GO:0008684,GO:0019380,GO:0018962,GO:0017001,GO:0016999,GO:0019439,GO:0042537,GO:0005488,GO:0008150,GO:0016835,GO:0019752,GO:0009056,GO:0003824,GO:0043169,GO:0006725,GO:0044248,GO:0044237,GO:0009987,GO:0017144,GO:0016836,GO:0043167,GO:0016829,GO:0008152,GO:0046872,GO:0003674,GO:0072329,GO:0016054,GO:0006082,GO:1901575,GO:0071704,GO:0043436,GO:0044281,GO:0046914,GO:0046395,GO:0030145,GO:1901361,GO:0044282,GO:0042178,GO:0006805,GO:1901360,GO:0032787
127E|003636		alpha/beta fold hydrolase	2-hydroxy-6-ketonona-2,4-diene-1,9-dioic acid 5,6-hydrolase	0.385578	GO:0052823,GO:0018771,GO:0019380,GO:0018962,GO:0017001,GO:0016999,GO:0019439,GO:0042537,GO:0005488,GO:0008150,GO:0046395,GO:0019752,GO:0009056,GO:0003824,GO:0044464,GO:0006725,GO:0044248,GO:0044237,GO:0009987,GO:0005575,GO:0005737,GO:0017144,GO:0016787,GO:0016822,GO:0016823,GO:0042802,GO:0044424,GO:0008152,GO:0003674,GO:0072329,GO:0016054,GO:0006082,GO:1901361,GO:1901360,GO:1901575,GO:0071704,GO:0043436,GO:0005515,GO:0046983,GO:0042803,GO:0044282,GO:0044281,GO:0042178,GO:0006805,GO:0032787
127E|003637		3-carboxyethylcatechol 2,3-dioxygenase	2,3-dihydroxyphenylpropionate/2,3-dihydroxicinnamic acid 1,2-dioxygenase	0.402553	GO:0047070,GO:0019380,GO:0018962,GO:0017001,GO:0016999,GO:0019439,GO:0042537,GO:0005488,GO:0008150,GO:0046395,GO:0019752,GO:0009056,GO:0003824,GO:0043169,GO:0006725,GO:0044248,GO:0044237,GO:0009987,GO:0051213,GO:0017144,GO:0043167,GO:0005506,GO:0008152,GO:0046872,GO:0003674,GO:0072329,GO:0032787,GO:0016054,GO:0006082,GO:1901361,GO:1901360,GO:1901575,GO:0071704,GO:0016491,GO:0016701,GO:0016702,GO:0043436,GO:0044282,GO:0044281,GO:0046914,GO:0042178,GO:0006805,GO:0008198
127E|003650		hypothetical protein	Phospholipase	0.406333	NA
127E|003651		helix-turn-helix domain-containing protein	DNA-binding protein	0.576508	NA
127E|003652		small heat shock protein sHSP20	Hsp20/alpha crystallin family protein	0.247087	GO:0005575,GO:0044464,GO:0009628,GO:0044424
127E|003655		ATP-dependent metallopeptidase FtsH/Yme1/Tma family protein	ATP-dependent zinc metalloprotease FtsH	0.564122	GO:0005524,GO:0030554,GO:0032559,GO:0043168,GO:0005488,GO:0008150,GO:0097367,GO:0003824,GO:0140096,GO:0043169,GO:0044464,GO:0005575,GO:0008144,GO:0004175,GO:1901363,GO:0016787,GO:0016818,GO:0043167,GO:0043170,GO:0008152,GO:0046872,GO:0004222,GO:0008237,GO:0003674,GO:0006807,GO:1901265,GO:0017111,GO:0000166,GO:0097159,GO:0071704,GO:1901564,GO:0008233,GO:0070011,GO:0044238,GO:0019538,GO:0017076,GO:0035639,GO:0032555,GO:0016462,GO:0032553,GO:0036094,GO:0016817,GO:0016020,GO:0046914,GO:0016887,GO:0030163,GO:0009056,GO:0008270,GO:0016021,GO:0009057,GO:0031224,GO:0044425,GO:0005886,GO:1901565,GO:1901575
127E|003656		small heat shock protein sHSP20-GI	Small heat shock protein sHSP20-GI	0.207657	GO:0044464,GO:0005575,GO:0044424,GO:0008150
127E|003657		heat resistance protein YfdX1	Heat resistance protein YfdX1	0.81458	GO:0005575,GO:0044464,GO:0008150,GO:0016020
127E|003658		heat resistance protein YfdX2	Heat resistance protein YfdX2	0.91857	NA
127E|003659		heat resistance membrane protein HdeD-GI	Heat resistance membrane protein HdeD-GI	0.940167	GO:0044464,GO:0005575,GO:0016021,GO:0031224,GO:0016020,GO:0044425,GO:0005886
127E|003660		hypothetical protein	RsbRD_N domain-containing protein	0.0995975	GO:0005575,GO:0008150,GO:0044464,GO:0044424,GO:0003674
127E|003661		heat resistance system thioredoxin Trx-GI	Thioredoxin	0.436755	GO:0065007,GO:0008150,GO:0003824,GO:0045454,GO:0015036,GO:0003674,GO:0016491,GO:0015035,GO:0009987,GO:0008152,GO:0016667,GO:0005575,GO:0065008,GO:0042592,GO:0050794,GO:0044281,GO:0071704,GO:0019725,GO:0050789,GO:0018904,GO:0006662
127E|003662		heat resistance system K+/H+ antiporter KefB-GI	Sodium:proton exchanger	0.500079	GO:0005575,GO:0016021,GO:0031224,GO:0044425,GO:0044464,GO:0008150,GO:0005215,GO:0022804,GO:0022857,GO:0015291,GO:0005886,GO:0015297,GO:0003674,GO:0015318,GO:0022890,GO:0016020,GO:0008324,GO:0015075,GO:0015299,GO:0015077
127E|003663		heat resistance protein PsiE-GI	Heat resistance protein PsiE-GI	0.398991	GO:0044464,GO:0005575,GO:0016021,GO:0031224,GO:0016020,GO:0044425,GO:0005886,GO:0008150
127E|003664		zinc metalloprotease HtpX	Zn-dependent protease	0.332299	GO:0140096,GO:0043169,GO:0044464,GO:0005575,GO:0016787,GO:0016021,GO:0043167,GO:0016020,GO:0046872,GO:0004222,GO:0008237,GO:0003674,GO:0008233,GO:0070011,GO:0005886,GO:0003824,GO:0031224,GO:0004175,GO:0044425,GO:0008270,GO:0005488,GO:0046914
127E|003665		trypsin-like peptidase domain-containing protein	peptidase Do.	0.315756	GO:0003824,GO:0140096,GO:0005575,GO:0004175,GO:0016787,GO:0016825,GO:0003674,GO:0008233,GO:0070011,GO:0017171,GO:0004252,GO:0008236,GO:0044464,GO:0005886,GO:0044425,GO:0016020,GO:0031224,GO:0016021
127E|003670		protein YpjK	Phage inner membrane protein	0.493456	NA
127E|003671		hypothetical protein	Phage protein	0.304425	GO:0005575,GO:0044464,GO:0016020,GO:0005886
127E|003672		protein YkfB	Phage protein	0.234788	GO:0005576,GO:0005575
127E|003675		RadC family protein	RadC family protein	0.477778	GO:0005488,GO:0003824,GO:0140096,GO:0043169,GO:0016787,GO:0043167,GO:0046872,GO:0008237,GO:0003674,GO:0008233,GO:0070011
127E|003676		DUF987 domain-containing protein	YeeT	0.461835	NA
127E|003677		type IV toxin-antitoxin system antitoxin YafW	Type IV toxin-antitoxin system YeeU family antitoxin	0.735644	GO:0008150,GO:0044464,GO:0050789
127E|003744		ankyrin repeat domain-containing protein	Ankyrin repeat domain-containing protein	0.393466	GO:0003674,GO:0043169,GO:0005488,GO:0046872,GO:0043167
127E|003800		phosphodiesterase YaeI	Phosphodiesterase YaeI	0.313995	GO:0008758,GO:0008150,GO:0009058,GO:0003824,GO:0043169,GO:0044237,GO:0009247,GO:0016787,GO:0016817,GO:0016818,GO:0043167,GO:1901271,GO:0008152,GO:0046872,GO:0003674,GO:0071704,GO:0019637,GO:0006796,GO:0044238,GO:0016462,GO:0005975,GO:0009987,GO:0009245,GO:1901269,GO:1903509,GO:0046467,GO:1901576,GO:0006644,GO:1901135,GO:0006664,GO:0046493,GO:0008610,GO:0006629,GO:0006793,GO:0006643,GO:0009312,GO:1901137,GO:0044255,GO:0016051,GO:0044249,GO:0009311,GO:0008654,GO:0090407,GO:0005488
127E|003850		DUF3300 domain-containing protein	DUF3300 domain-containing protein	0.977031	GO:0005575
127E|003890		hypothetical protein	Hypothetical protein	0.0680249	GO:0008150
127E|003946		fimbrial family protein	Fimbrial family protein	0.94883	GO:0005575
127E|004030		type I restriction-modification system endonuclease	Type I site-specific deoxyribonuclease	0.512807	GO:0005524,GO:0016887,GO:0042623,GO:0003677,GO:0030554,GO:0032559,GO:0043168,GO:0005488,GO:0008150,GO:0097367,GO:0003824,GO:0044237,GO:0034641,GO:0009987,GO:0008144,GO:0004386,GO:1901363,GO:0016787,GO:0016817,GO:0016818,GO:0043167,GO:0043170,GO:0008152,GO:0003674,GO:0003676,GO:0006139,GO:1901265,GO:0017111,GO:0000166,GO:0097159,GO:0071704,GO:0017076,GO:0035639,GO:0032555,GO:0016462,GO:0032553,GO:0036094,GO:0006725,GO:0006807,GO:0046483,GO:0090304,GO:0044238,GO:0005575,GO:1901360,GO:0044464,GO:0044260,GO:0044424,GO:0140097,GO:0050896,GO:0006950,GO:0008094
127E|004037		5-methylcytosine-specific restriction endonuclease system specificity protein McrC	5-methylcytosine-specific restriction endonuclease system specificity protein McrC	0.689125	GO:0008150,GO:0044237,GO:0034641,GO:0009987,GO:0046483,GO:0043170,GO:0008152,GO:0006139,GO:1901360,GO:0071704,GO:0044238,GO:0006725,GO:0006807,GO:0044260,GO:0090304,GO:0006259,GO:0006952,GO:0050896,GO:0006304,GO:0006950,GO:0044355,GO:0099046,GO:0009307,GO:0043412
127E|004038		DEAD/DEAH box helicase	DEAD/DEAH box helicase	0.70592	GO:0005524,GO:0043168,GO:0005488,GO:0097367,GO:0008144,GO:1901363,GO:0043167,GO:0003674,GO:0097159,GO:0032553,GO:0036094,GO:0030554,GO:0032559,GO:1901265,GO:0000166,GO:0035639,GO:0032555,GO:0017076,GO:0003676,GO:0008150,GO:0046872,GO:0043169,GO:0005575,GO:0003824,GO:0009987,GO:0016787,GO:0003677,GO:0016817,GO:0016462,GO:0044464,GO:0016818,GO:0065007,GO:0044424,GO:0017111,GO:0016887
127E|004078		DUF1788 domain-containing protein	DUF1788 domain-containing protein	0.591871	GO:0003674,GO:0008150,GO:0003824
127E|004081		BREX system P-loop protein BrxC	BREX system P-loop protein BrxC	0.5229	GO:0003674,GO:0005575,GO:0005488,GO:0008150,GO:0044464,GO:0044424,GO:0065007,GO:0009987,GO:0051179,GO:0050789
127E|004082		DUF262 domain-containing protein	DUF262 domain-containing protein	0.985075	GO:0008150,GO:0003674,GO:0005575,GO:0009987,GO:0008152,GO:0005488
127E|004083		BREX-1 system adenine-specific DNA-methyltransferase PglX	site-specific DNA-methyltransferase (adenine-specific).	0.531382	GO:0003824,GO:0003674,GO:0016741,GO:0008168,GO:0016740,GO:0008150,GO:0044464,GO:0005575,GO:0044424,GO:0005488
127E|004084		hypothetical protein	PEK499_p136 domain-containing protein	0.538684	NA
127E|004086		BREX-1 system adenine-specific DNA-methyltransferase PglX	BREX-1 system adenine-specific DNA-methyltransferase PglX	0.566336	GO:0008150,GO:0003674,GO:0008152,GO:0005575,GO:0005488,GO:0044424,GO:0044464
127E|004087		BREX-1 system phosphatase PglZ type A	BREX-1 system phosphatase PglZ type A	0.73177	GO:0008150,GO:0044237,GO:0009987,GO:0008152,GO:0071704,GO:0003674,GO:0044238,GO:0005575,GO:0043170,GO:0009056,GO:0044260,GO:0003824
127E|004088		protease Lon-related BREX system protein BrxL	Protease Lon-related BREX system protein BrxL	0.630022	GO:0043167,GO:0003674,GO:0043168,GO:0036094,GO:0005488,GO:1901265,GO:0000166,GO:1901363,GO:0097159,GO:0032555,GO:0017076,GO:0003824,GO:0032553,GO:0097367,GO:0005524,GO:0030554,GO:0032559,GO:0008144,GO:0035639,GO:0005575,GO:0044424
127E|004097		hypothetical protein	Phage abortive infection protein	0.372478	GO:0005575,GO:0031224,GO:0016021,GO:0005886,GO:0044464,GO:0044425
127E|004098		endonuclease domain-containing protein	Core-binding (CB) domain-containing protein	0.148466	GO:0003674,GO:0005488
127E|004099		hypothetical protein	DUF5076 domain-containing protein	0.110136	NA
127E|004100		hypothetical protein	Resolvase/invertase-type recombinase catalytic domain-containing protein	0.0670265	GO:0008150,GO:0009987,GO:0005575,GO:0044464
127E|004102		capsid protein	Capsid protein	0.894726	GO:0008150,GO:0003674
127E|004103		hypothetical protein	DNA-binding protein	0.144886	GO:0003824,GO:0003674
127E|004104		hypothetical protein	Scaffolding protein	0.439682	GO:0008150,GO:0005575,GO:0003674,GO:0009987,GO:0044464
127E|004105		hypothetical protein	Transposase	0.0466466	NA
127E|004106		hypothetical protein	Sigma70_r4_2 domain-containing protein	0.097432	GO:0003677,GO:0005488,GO:0008150,GO:1901363,GO:0003674,GO:0003676,GO:0090304,GO:0097159,GO:0006725,GO:0046483,GO:1901360,GO:0006139,GO:0043170,GO:0044237,GO:0009987,GO:0008152,GO:0071704,GO:0034641,GO:0006807,GO:0044238,GO:0016070,GO:0050789,GO:0032774
127E|004107		hypothetical protein	Addiction module antitoxin	0.314171	NA
127E|004108		hypothetical protein	DUF2281 domain-containing protein	0.0561735	GO:0005575,GO:0044464
127E|004109		hypothetical protein	Recombinase domain-containing protein	0.19449	GO:0003674,GO:0005488,GO:0008150
127E|004110		DEAD/DEAH box helicase	ATP-dependent DNA helicase RecQ	0.572873	GO:0005488,GO:1901363,GO:0043167,GO:0003674,GO:0097159,GO:0005524,GO:0008144,GO:1901265,GO:0000166,GO:0036094,GO:0032559,GO:0035639,GO:0030554,GO:0097367,GO:0043168,GO:0032555,GO:0017076,GO:0032553,GO:0008150,GO:0003824,GO:0003676,GO:0008152,GO:0009987,GO:0016787,GO:0005575
127E|004111		recombinase family protein	Resolvase	0.453866	GO:0003677,GO:0005488,GO:1901363,GO:0003674,GO:0003676,GO:0097159,GO:0000150,GO:0008150,GO:0008152,GO:0009987,GO:0003824,GO:0015074
127E|004112		hypothetical protein	Type I-E CRISPR-associated protein Cse1/CasA	0.0686962	GO:0008150
127E|004126		DNA-binding protein	DNA-binding protein	0.967031	NA
127E|004152		endoribonuclease toxin ChpB	Toxin ChpB	0.306613	GO:0003723,GO:0005488,GO:0065007,GO:0003824,GO:0140098,GO:0004519,GO:0004521,GO:0016891,GO:1901363,GO:0016787,GO:0016788,GO:0003674,GO:0004518,GO:0003676,GO:0097159,GO:0050789,GO:0050794,GO:0060255,GO:0016893,GO:0030308,GO:0043487,GO:1903311,GO:0043488,GO:0004540,GO:0061013,GO:0045926,GO:0010468,GO:0003677,GO:0001558,GO:0051128,GO:0040008,GO:0019222,GO:0048523,GO:0048519,GO:0009894,GO:0031329,GO:0051171,GO:0051252,GO:0080090,GO:0031323,GO:0008150,GO:0010608,GO:0065008,GO:0019219
127E|004202		altronate dehydratase family protein	Altronate hydrolase	0.350003	GO:0008150,GO:0003824,GO:0003674,GO:0008152,GO:0016829,GO:0071704,GO:0009987,GO:0044237,GO:0044281,GO:0005488
127E|004204		dihydrodipicolinate synthase family protein	Dihydrodipicolinate synthase family protein	0.228104	GO:0003824,GO:0003674,GO:0008152,GO:0071704,GO:0009056,GO:0008150,GO:0044238,GO:0005975,GO:0044464,GO:0005575,GO:1901575,GO:0009987,GO:0044282,GO:0016829,GO:0006082,GO:0044281
127E|004205		IclR family transcriptional regulator	IclR family transcriptional regulator	0.739428	GO:0003674,GO:0003677,GO:0003676,GO:0097159,GO:0008150
127E|004357		hypothetical protein	Cytochrome P450	0.013638	NA
127E|004476		hypothetical protein	Lipoprotein	0.388815	GO:0005575
127E|004477		ogr/Delta-like zinc finger family protein	Ogr_Delta domain-containing protein	0.506423	GO:0003674,GO:0005488,GO:0097159,GO:1901363,GO:0003676,GO:0008150,GO:0034654
127E|004486		tail fiber assembly protein	Tail fiber assembly protein	0.551747	NA
127E|004487		tail fiber assembly protein	Phage tail protein	0.414833	NA
127E|004488		phage tail protein	Phage tail protein	0.408326	GO:0005575,GO:0008150,GO:0044464
127E|004495		DUF2514 family protein	DUF2514 family protein	0.635571	GO:0008150,GO:0031224,GO:0044425,GO:0005575,GO:0016020,GO:0016021,GO:0044464,GO:0005886
127E|004503		terminase family protein	Oxidoreductase	0.533495	GO:0008150,GO:0003674,GO:1901363,GO:0097159,GO:0071704,GO:0003824,GO:0044238,GO:0008152,GO:0005488,GO:0005575
127E|004507		hypothetical protein	Phage holin family protein	0.112349	GO:0005575,GO:0016021,GO:0031224,GO:0016020,GO:0044425,GO:0005886
127E|004509		hypothetical protein	DUF551 domain-containing protein	0.331738	GO:0008152
127E|004510		Dam family site-specific DNA-(adenine-N6)-methyltransferase	site-specific DNA-methyltransferase (adenine-specific).	0.523358	GO:0003824,GO:0009987,GO:0044237,GO:0008152,GO:0071704,GO:0008150,GO:0003674,GO:0043170,GO:0044238,GO:0044260,GO:0006807,GO:0005575,GO:0044464
127E|004511		3'-5' exoribonuclease	3'-5' exoribonuclease	0.482714	GO:0043167,GO:0003674,GO:0005488,GO:0008150
127E|004512		hypothetical protein	Q_MOTIF domain-containing protein	0.046297	GO:0005575,GO:0044464,GO:0044424,GO:0043227
127E|004513		hypothetical protein	Bacteriophage protein	0.0786846	GO:0008150,GO:0005575
127E|004514		DUF2724 domain-containing protein	DUF2724 domain-containing protein	0.910616	NA
127E|004515		hypothetical protein	Ribonuclease Y	0.0663477	GO:0005575,GO:0016021,GO:0031224,GO:0044425
127E|004516		hypothetical protein	DUF4761 family protein	0.525296	NA
127E|004613		protein YigG	Inner membrane protein yigG	0.318884	GO:0044464,GO:0005575,GO:0016021,GO:0031224,GO:0044425,GO:0005886,GO:0031226,GO:0016020,GO:0005887,GO:0044459
127E|004614		DUF2628 domain-containing protein	DUF2628 domain-containing protein	0.558913	GO:0005575,GO:0044464
127E|004740		phage tail tape measure protein	Phage tail tape measure protein	0.711885	GO:0008150,GO:0005575,GO:0051704,GO:0044419
127E|004741		Mu-like prophage major head subunit gpT family protein	Mu-like prophage major head subunit gpT	0.326783	NA
127E|004742		hypothetical protein	Argininosuccinate lyase	0.0275811	GO:0008150,GO:0005575,GO:0003674
127E|004745		hypothetical protein	Secreted protein	0.258461	GO:0005575,GO:0008150,GO:0005576
127E|004747		ketol-acid reductoisomerase	AHIR	0.222354	GO:1901607,GO:1901605,GO:0005488,GO:0008150,GO:0009058,GO:0009082,GO:0009081,GO:0046394,GO:0019752,GO:0003824,GO:0043169,GO:0008652,GO:0006520,GO:0044249,GO:0044237,GO:0009987,GO:0043167,GO:0009097,GO:0006549,GO:0004455,GO:0000287,GO:0008152,GO:0046872,GO:0003674,GO:0006807,GO:0016053,GO:0006082,GO:1901576,GO:0071704,GO:1901566,GO:1901564,GO:0016491,GO:0016614,GO:0016616,GO:0043436,GO:0044238,GO:0044283,GO:0044281,GO:0009099,GO:0006573
127E|004748		HTH-type transcriptional activator IlvY	HTH-type transcriptional activator IlvY	0.73276	GO:0003677,GO:0003700,GO:0005488,GO:0008150,GO:0009058,GO:0009082,GO:0009081,GO:0046394,GO:0019752,GO:0008652,GO:0006520,GO:0044249,GO:0044237,GO:0009987,GO:1901363,GO:0008152,GO:0003674,GO:0006807,GO:0003676,GO:0016053,GO:0006082,GO:0097159,GO:0071704,GO:0043436,GO:0044238,GO:0044281,GO:0140110,GO:0005737,GO:1901566,GO:0044283,GO:0005575,GO:0044424,GO:1901576,GO:1901564,GO:0044464
127E|004749		dihydroxyacetone kinase subunit DhaK	Dihydroxyacetone kinase subunit DhaK	0.367079	GO:0008150,GO:0005975,GO:0003824,GO:0008152,GO:0003674,GO:0071704,GO:0044237,GO:0044238,GO:0009987,GO:0044281,GO:0005488,GO:0009056,GO:1901575,GO:0005575,GO:0043169,GO:0043167,GO:0046872,GO:0044464,GO:0044262,GO:0044424,GO:0044282
127E|004750		dihydroxyacetone kinase subunit DhaL	Dihydroxyacetone kinase subunit L	0.311817	GO:0003674,GO:0004371,GO:0008150
127E|004751		trans-2-enoyl-CoA reductase family protein	enoyl-[acyl-carrier-protein] reductase (NADH).	0.41406	GO:0051287,GO:0005488,GO:0008150,GO:0009058,GO:0046394,GO:0019752,GO:0003824,GO:0044249,GO:0044255,GO:0044237,GO:0009987,GO:0050662,GO:0048037,GO:0004318,GO:0016631,GO:0006633,GO:0006631,GO:0004312,GO:1901363,GO:0008610,GO:0006629,GO:0008152,GO:0003674,GO:0072330,GO:0032787,GO:1901265,GO:0000166,GO:0016053,GO:0006082,GO:0097159,GO:1901576,GO:0071704,GO:0016491,GO:0016627,GO:0016628,GO:0043436,GO:0044238,GO:0036094,GO:0044283,GO:0044281,GO:0016740,GO:0016746,GO:0016747
127E|004752		HPr family phosphocarrier protein	HPr family phosphocarrier protein	0.472138	GO:0008150,GO:0009401,GO:0044424,GO:0005575,GO:0005737,GO:0008643,GO:0044464
127E|004753		DAK2 domain-containing protein	DAK2 domain-containing protein	0.223213	GO:0003674,GO:0005575,GO:0044464,GO:0008150
127E|004754		dihydroxyacetone kinase subunit DhaK	Dihydroxyacetone kinase subunit DhaK	0.326769	GO:0008150,GO:0003824,GO:0008152,GO:0003674,GO:0044237,GO:0071704,GO:0009987,GO:0047324,GO:0016772,GO:0004371,GO:0005975,GO:0005488,GO:0044238,GO:0044281,GO:0043167,GO:0009056
127E|004755		class II aldolase/adducin family protein	Class II aldolase/adducin family protein	0.479611	GO:0005488,GO:0003824,GO:0043169,GO:0043167,GO:0046872,GO:0003674,GO:0008150,GO:0046914,GO:0044464,GO:0044424,GO:0016829,GO:0008270
127E|004756		BglG family transcription antiterminator	PRD domain-containing protein	0.279694	GO:0008150,GO:0003674,GO:0005575
127E|004757		PTS galactitol transporter subunit IIC	PTS galactitol transporter subunit IIC	0.874428	GO:0008150,GO:0005575,GO:0016021,GO:0031224,GO:0044425,GO:0003674,GO:0005215,GO:0044464,GO:0022857,GO:0016020,GO:0051179,GO:0051234,GO:0005886,GO:0006810,GO:0071702,GO:0044459,GO:0009987,GO:0022804
127E|004758		PTS sugar transporter subunit IIB	PTS galactitol transporter subunit IIB	0.727844	GO:0008643,GO:0009401,GO:0016773,GO:0008982,GO:0005215,GO:0051234,GO:0051179,GO:0022857,GO:0006810,GO:0003674,GO:0016301,GO:0071702,GO:0016772,GO:0044464,GO:0022804,GO:0044424,GO:0008150,GO:0015144,GO:0016740,GO:0005575,GO:0003824,GO:0005737
127E|004759		PTS sugar transporter subunit IIA	PTS sugar transporter subunit IIA	0.445543	GO:0005575,GO:0008150,GO:0044424,GO:0044464
127E|004760		threonine ammonia-lyase, biosynthetic	threonine ammonia-lyase.	0.346986	GO:0004794,GO:1901607,GO:1901605,GO:0016841,GO:0005488,GO:0008150,GO:0009058,GO:0009082,GO:0009081,GO:0016840,GO:0046394,GO:0019752,GO:0009056,GO:0003824,GO:0008652,GO:0006520,GO:0044249,GO:0044237,GO:0009987,GO:0048037,GO:0008144,GO:1901363,GO:0009097,GO:0006549,GO:0016829,GO:0008152,GO:0003674,GO:0006807,GO:0016053,GO:0006082,GO:0097159,GO:1901576,GO:1901575,GO:0071704,GO:1901566,GO:1901565,GO:1901564,GO:0043436,GO:0044238,GO:0030170,GO:0036094,GO:0044283,GO:0044281,GO:0006566,GO:0070279,GO:0019842,GO:1901606,GO:0009063,GO:0044248,GO:0050662,GO:0016054,GO:0044282,GO:0046395,GO:0009068,GO:0009066,GO:0006567,GO:0043168,GO:0043167
127E|004761		dihydroxy-acid dehydratase	DAD	0.389923	GO:0051539,GO:1901607,GO:1901605,GO:0005488,GO:0008150,GO:0009058,GO:0009082,GO:0009081,GO:0016835,GO:0046394,GO:0019752,GO:0003824,GO:0043169,GO:0008652,GO:0006520,GO:0044249,GO:0044237,GO:0009987,GO:0048037,GO:0004160,GO:0016836,GO:0043167,GO:0051536,GO:0009097,GO:0006549,GO:0016829,GO:0008152,GO:0051540,GO:0046872,GO:0003674,GO:0006807,GO:0016053,GO:0006082,GO:1901576,GO:0071704,GO:1901566,GO:1901564,GO:0043436,GO:0044238,GO:0044283,GO:0044281,GO:0009099,GO:0006573
127E|004762		branched-chain amino acid transaminase	branched-chain-amino-acid transaminase.	0.365486	GO:0008150,GO:0009058,GO:0019752,GO:0003824,GO:0006520,GO:0044249,GO:0009987,GO:0009098,GO:0006551,GO:0008152,GO:0003674,GO:0006082,GO:0071704,GO:0043436,GO:0044281,GO:0052656,GO:0052654,GO:0052655,GO:1901605,GO:0009082,GO:0009081,GO:0004084,GO:0046394,GO:0008652,GO:0044237,GO:0016053,GO:1901576,GO:0044238,GO:0016740,GO:0006807,GO:1901564,GO:0044283,GO:1901566,GO:0008483,GO:0016769,GO:0009099,GO:1901607,GO:0006573,GO:0006549,GO:0009097,GO:0005575,GO:0044424
127E|004763		hypothetical protein	Nop domain-containing protein	0.240354	GO:0008152,GO:0008150,GO:0044237,GO:0003674,GO:0009987,GO:0003824,GO:0009058
127E|004765		hypothetical protein	Conjugal transfer protein TraD	0.390852	GO:0008150,GO:0065007,GO:0050789,GO:0003676,GO:1901363,GO:0003677,GO:0009987,GO:0097159
127E|004766		MobA/MobL family protein	Mobilization protein	0.560797	GO:0009987,GO:0008150,GO:0005575
127E|004767		hypothetical protein	TMhelix containing protein	0.109158	GO:0005575,GO:0008150,GO:0044464,GO:0009987,GO:0044425,GO:0016021,GO:0031224,GO:0044424
127E|004770		colicin release lysis protein	Lysis protein	0.537344	GO:0008150,GO:0009279,GO:0044464,GO:0009987,GO:0005575,GO:0044462,GO:0044419,GO:0016020,GO:0051704,GO:0019867,GO:0009405,GO:0019835
127E|004771		site-specific DNA-methyltransferase	Methyltransferases	0.509275	GO:0005488,GO:0008150,GO:0003824,GO:0044237,GO:0009987,GO:0008152,GO:0003674,GO:0016740,GO:0016741,GO:0006807,GO:0071704,GO:0044238,GO:1901363,GO:0009008,GO:0008168,GO:0097159,GO:0003676,GO:0034641,GO:0008757,GO:0009307,GO:0044355,GO:0099046,GO:0043170,GO:0043412,GO:0006725,GO:0044260,GO:0046483,GO:0006304,GO:0050896,GO:0006139,GO:1901360,GO:0008170
127E|004772		replication initiation protein	Replication initiation protein	0.99752	NA
127E|004774		hypothetical protein	Integrase	0.0253791	GO:0003677
127E|004775		HindIII family type II restriction endonuclease	RE_BsaWI domain-containing protein	0.198868	GO:0008150
7C|000063		hypothetical protein	DUF1738 domain-containing protein	0.0315473	NA
7C|000227		TnsD family Tn7-like transposition protein	Transposase	0.746348	GO:0005575,GO:0044464,GO:0003674,GO:0005488,GO:0008150,GO:0009987
7C|000779		DUF927 domain-containing protein	DUF927 domain-containing protein	0.865525	GO:0043168,GO:0005488,GO:0097367,GO:1901363,GO:0043167,GO:0003674,GO:1901265,GO:0000166,GO:0017076,GO:0035639,GO:0032555,GO:0032553,GO:0036094,GO:0097159,GO:0030554,GO:0032559,GO:0005524,GO:0008150,GO:0008144,GO:0005575,GO:0044464
7C|000781		Arm DNA-binding domain-containing protein	DUF4102 domain-containing protein	0.402159	GO:0008150
7C|000782		hypothetical protein	DUF2220 domain-containing protein	0.0908216	GO:0008150,GO:0003824,GO:0003674,GO:0008152,GO:0009987,GO:0005575,GO:0044464,GO:0044237,GO:0005488,GO:0016787,GO:0006807,GO:0065007
7C|001105		hypothetical protein	DhaL domain-containing protein	0.0546205	GO:0008150,GO:0005575,GO:0009987,GO:0044464,GO:0044424,GO:0032991,GO:0003674
7C|001107		HNH endonuclease signature motif containing protein	C2H2-type domain-containing protein	0.386966	GO:0005575,GO:0008150,GO:0044424,GO:0003674,GO:0009987
7C|001110		Rha family transcriptional regulator	Rha family transcriptional regulator	0.929752	GO:0005575,GO:0044424,GO:0044464,GO:0003674,GO:0008150,GO:0043603,GO:1901566,GO:0009987,GO:0043043,GO:0032991,GO:0009058,GO:0044260,GO:0043604,GO:0044249,GO:0009059,GO:1901576,GO:1901564,GO:0044237,GO:0034645,GO:0043170,GO:0008152,GO:0071704,GO:0044444,GO:0006807,GO:0019538,GO:1990904,GO:0034641,GO:0003735,GO:0006412,GO:0006518
7C|001120		hypothetical protein	DUF3313 domain-containing protein	0.125793	NA
7C|001135		hypothetical protein	ALOG domain-containing protein	0.0950398	GO:0008150
7C|001152		hypothetical protein	WYL domain-containing protein	0.0414626	NA
7C|001272		tyrosine-type recombinase/integrase	Integrase	0.410106	GO:0006259,GO:0005488,GO:0008150,GO:1901363,GO:0003674,GO:0003676,GO:0097159,GO:0003824,GO:0046483,GO:0006725,GO:0034641,GO:0090304,GO:0044260,GO:0044237,GO:0009987,GO:0043170,GO:0008152,GO:0006807,GO:0006139,GO:1901360,GO:0071704,GO:0044238,GO:0044826,GO:0003677,GO:0051701,GO:0006310,GO:0044419,GO:0051704,GO:0044409,GO:0030260,GO:0046718,GO:0016787
7C|001273		hypothetical protein	Glycosyl-4,4'-diaponeurosporenoate acyltransferase	0.602295	GO:0044464,GO:0005575,GO:0016021,GO:0031224,GO:0044425,GO:0008150,GO:0009987,GO:0044237
7C|001274		LuxR family transcriptional regulator	LuxR family transcriptional regulator	0.927478	GO:0005488,GO:0097159,GO:1901363,GO:0003674,GO:0043167,GO:0008150
7C|001276		helicase RepA family protein	Replication protein A	0.384372	GO:0005524,GO:0030554,GO:0032559,GO:0043168,GO:0097367,GO:0008144,GO:1901363,GO:1901265,GO:0000166,GO:0097159,GO:0017076,GO:0035639,GO:0032555,GO:0032553,GO:0036094,GO:0005488,GO:0043167,GO:0003674,GO:0008150,GO:0009987,GO:0005575
7C|001277		ABC transporter ATPase	ABC transporter ATPase	0.954846	GO:0003674,GO:0008150,GO:0008152,GO:0044238,GO:0071704,GO:0003824,GO:0044237,GO:0009987,GO:0043170,GO:0046483,GO:1901360,GO:0006725,GO:0005488,GO:0006807,GO:0034641,GO:0006139,GO:0090304,GO:0005575
7C|001278		conjugal transfer transcriptional regulator TraJ	Conjugal transfer transcriptional regulator TraJ	0.690183	GO:0008150,GO:0003674,GO:0003676,GO:0005488,GO:0009987
7C|001279		P-type conjugative transfer protein TrbJ	P-type conjugative transfer protein TrbJ	0.647528	GO:0005575,GO:0008150
7C|001280		hypothetical protein	Lipoprotein	0.923993	GO:0005575,GO:0005576,GO:0090729,GO:0003674
7C|001281		P-type conjugative transfer protein TrbL	P-type conjugative transfer protein TrbL	0.826192	GO:0044464,GO:0005575,GO:0016021,GO:0031224,GO:0016020,GO:0044425,GO:0005886,GO:0008150
7C|001282		HigA family addiction module antitoxin	Addiction module antidote protein, HigA family	0.364572	GO:0003674,GO:0008150,GO:0003677
7C|001283		hypothetical protein	TIGR02646 family protein	0.938466	GO:0003674,GO:0008150
7C|001284		AAA family ATPase	AAA family ATPase	0.387661	GO:0005524,GO:0043168,GO:0005488,GO:0008150,GO:0097367,GO:1901363,GO:0043167,GO:0003674,GO:1901265,GO:0000166,GO:0097159,GO:0017076,GO:0035639,GO:0032555,GO:0032553,GO:0036094,GO:0030554,GO:0032559,GO:0044464,GO:0009987,GO:0008144,GO:0005575,GO:0044424,GO:0003676,GO:0017111,GO:0071704,GO:0003824,GO:0016787,GO:0043170,GO:0008152,GO:0016817,GO:0016462
7C|001288		antitoxin of toxin-antitoxin stability system	Antitoxin of toxin-antitoxin stability system	0.472408	GO:0008150
7C|001289		hypothetical protein	Transcriptional regulator	0.0547494	NA
7C|001750		GDP-mannose 4,6-dehydratase	GDP-D-mannose dehydratase	0.389306	GO:0042351,GO:0042350,GO:0046368,GO:0008446,GO:0019673,GO:0050661,GO:0070401,GO:0043168,GO:0019438,GO:0005488,GO:0008150,GO:0009058,GO:1901137,GO:1901135,GO:0016835,GO:0003824,GO:0006725,GO:0044249,GO:0044237,GO:0044271,GO:0034641,GO:0009987,GO:0050662,GO:0048037,GO:0018130,GO:0046483,GO:1901363,GO:0016836,GO:0043167,GO:0016829,GO:0008152,GO:0003674,GO:0006807,GO:0034654,GO:0006139,GO:0055086,GO:1901265,GO:0000166,GO:0009226,GO:0009225,GO:0097159,GO:1901362,GO:1901360,GO:1901576,GO:0071704,GO:0006793,GO:0044238,GO:0036094,GO:0044281,GO:0005575
7C|001752		GDP-mannose mannosyl hydrolase	GDPMH	0.481143	GO:0008727,GO:0005488,GO:0003824,GO:0043169,GO:0043167,GO:0015923,GO:0046872,GO:0003674,GO:0046914,GO:0030145,GO:0004553,GO:0016787,GO:0005975,GO:0016798,GO:0008152,GO:0071704,GO:0000287,GO:0016051,GO:0008150,GO:0009058
7C|001755		O86 family O-antigen flippase	Oligosaccharide flippase family protein	0.241727	GO:0008150,GO:0044464,GO:0005575,GO:0016021,GO:0031224,GO:0044425,GO:0016020,GO:0008152,GO:0005886
7C|001756		hypothetical protein	Glycosyltransferase family 6	0.249671	GO:0009243,GO:0046402,GO:0008150,GO:0009058,GO:0016051,GO:0005975,GO:0003824,GO:0044262,GO:0044260,GO:0044264,GO:0009059,GO:0043170,GO:0008152,GO:0003674,GO:0071704,GO:0005976,GO:0016740,GO:0016757,GO:0016758,GO:0034645,GO:0033692,GO:0009987,GO:1901576,GO:0044238,GO:0044237,GO:0000271,GO:0034637,GO:0005575,GO:0044249,GO:0016020
7C|001757		O86 family O-antigen polymerase	O-antigen ligase domain-containing protein	0.123246	GO:0044464,GO:0005575,GO:0016021,GO:0031224,GO:0016020,GO:0044425,GO:0071704,GO:0008152,GO:0005886,GO:0043170,GO:1901576,GO:0009058,GO:0008150,GO:0009059,GO:0044260,GO:0009987,GO:0044237,GO:0034645
7C|001759		alpha-1,2-fucosyltransferase	Alpha-1,2-fucosyltransferase	0.797703	GO:0009243,GO:0046402,GO:0031127,GO:0008150,GO:0009058,GO:0016051,GO:0005975,GO:0003824,GO:0044262,GO:0044260,GO:0044237,GO:0033692,GO:0044264,GO:0009987,GO:0008107,GO:0009059,GO:0043170,GO:0008152,GO:0003674,GO:1901576,GO:0071704,GO:0005976,GO:0044238,GO:0016740,GO:0016758,GO:0044249,GO:0034637,GO:0000271,GO:0016757,GO:0034645,GO:0008417,GO:0005575,GO:0016020
7C|001785		hypothetical protein	Transcriptional regulator	0.0793732	NA
7C|001788		hypothetical protein	EpsG family protein	0.140392	GO:0044464,GO:0005575,GO:0016021,GO:0031224,GO:0044425,GO:0016020,GO:0005886
7C|001912		hypothetical protein	UDG domain-containing protein	0.50231	GO:0003674,GO:0003824,GO:0008152,GO:0008150
7C|002278		helix-turn-helix domain-containing protein	Transposase	0.467303	GO:0003677,GO:0005488,GO:1901363,GO:0003674,GO:0003676,GO:0097159,GO:0043565,GO:0065007
7C|002354		SecC motif-containing protein	SecC motif-containing protein	0.781428	GO:0008150,GO:0003674
7C|002355		hypothetical protein	BPH_2 domain-containing protein	0.159928	GO:0005575,GO:0044425,GO:0031224,GO:0016021
7C|002357		hypothetical protein	Tetratricopeptide repeat protein	0.436989	GO:0008150,GO:0009987
7C|002358		ISNCY-like element ISLad2 family transposase	ISNCY-like element ISLad2 family transposase	0.414714	GO:0005488,GO:0003674,GO:0003676,GO:1901363,GO:0097159,GO:0003677,GO:0032196,GO:0008150,GO:0009987,GO:0044237,GO:0006725
7C|002366		hypothetical protein	HEPN domain-containing protein	0.112984	GO:0005575,GO:0044464,GO:0008150,GO:0003674,GO:0044424,GO:0009987,GO:0044444
7C|002370		response regulator	PNP_UDP_1 domain-containing protein	0.424296	GO:0003674,GO:0008150,GO:0005575,GO:0003824,GO:0009987,GO:0005488
7C|002371		response regulator	Response regulator	0.311977	GO:0000160
7C|002372		ATP-binding protein	TPR_REGION domain-containing protein	0.237695	GO:0008150,GO:0005575,GO:0044464,GO:0003674,GO:0009987,GO:0044424
7C|002375		hypothetical protein	Integrase	0.378662	GO:0003824,GO:0003674,GO:0005488,GO:0071704,GO:0008152,GO:0008150,GO:0009987,GO:0016740,GO:0097159,GO:0044237,GO:0005575,GO:0043167,GO:1901363,GO:0016772,GO:0000166,GO:1901265
7C|002659		autotransporter outer membrane beta-barrel domain-containing protein	Autotransporter outer membrane beta-barrel domain-containing protein	0.69145	GO:0022610,GO:0005575,GO:0044462,GO:0016020,GO:0019867,GO:0043708,GO:0007155,GO:0009279,GO:0044464,GO:0008150,GO:0031589,GO:0009986
7C|002938		DNA translocase FtsK	DNA translocase FtsK	0.984822	GO:0005524,GO:0003677,GO:0030554,GO:0032559,GO:0043168,GO:0005488,GO:0008150,GO:0097367,GO:0007049,GO:0051301,GO:0044464,GO:0009987,GO:0005575,GO:0008144,GO:1901363,GO:0016021,GO:0031224,GO:0043167,GO:0044425,GO:0003674,GO:0003676,GO:1901265,GO:0000166,GO:0097159,GO:0017076,GO:0035639,GO:0032555,GO:0032553,GO:0036094,GO:0007059,GO:0005886,GO:0016020,GO:0065007,GO:0060255,GO:0019222,GO:0050794,GO:0031323,GO:0016787,GO:0031326,GO:0010556,GO:0051171,GO:0051252,GO:0050896,GO:2001141,GO:0006355,GO:2000112
7C|003016		hypothetical protein	DUF1730 domain-containing protein	0.101915	NA
7C|003017		hypothetical protein	YopX domain-containing protein	0.311473	NA
7C|003399		SEL1-like repeat protein	Antitoxin component YwqK of the YwqJK toxin-antitoxin module	0.18361	GO:0005575,GO:0016020,GO:0008150,GO:0044464,GO:0009279,GO:0019867,GO:0044462,GO:0065007,GO:0044425
7C|003401		hypothetical protein	Periplasmic protein	0.491857	GO:0005575,GO:0044464,GO:0044444,GO:0008150
7C|003571		type IV toxin-antitoxin system YeeU family antitoxin	Type IV toxin-antitoxin system YeeU family antitoxin	0.765362	GO:0008150,GO:0033043
7C|003572		DNA repair protein RadC	DNA repair protein RadC	0.556945	GO:0005488,GO:0043169,GO:0043167,GO:0046872,GO:0003674,GO:0003824,GO:0070011,GO:0016787,GO:0008233,GO:0008237,GO:0140096
7C|003574		hypothetical protein	Osmotically inducible protein OsmC	0.164031	GO:0008150
7C|003575		hypothetical protein	Protease	0.0916095	GO:0008150,GO:0005575,GO:0044423
7C|003576		hypothetical protein	Aec69	0.168558	GO:0005575,GO:0008150,GO:0005488
7C|003577		hypothetical protein	Hypothetical protein	0.029725	GO:0005575,GO:0008150,GO:0044464,GO:0003674,GO:0044424
7C|003579		inovirus Gp2 family protein	Inovirus Gp2 family protein	0.858893	GO:0003674,GO:0003824,GO:0008150,GO:0005575
7C|003580		putative zinc ribbon protein	Hypothetical protein	0.0323566	GO:0005575,GO:0005488,GO:0003674
7C|003581		hypothetical protein	DUF2796 domain-containing protein	0.280919	GO:0005575,GO:0008150,GO:0009987,GO:0044464
7C|003582		HupE/UreJ family protein	HupE/UreJ family protein	0.460032	GO:0044464,GO:0005575,GO:0016021,GO:0031224,GO:0016020,GO:0044425,GO:0008150,GO:0005886,GO:0003674
7C|003583		transmembrane anchor protein	Transmembrane anchor protein	0.986873	GO:0044464,GO:0005575,GO:0016021,GO:0031224,GO:0044425,GO:0005886,GO:0003674,GO:0016020,GO:0008150
7C|003584		hypothetical protein	Cation efflux system protein	0.191489	NA
7C|003585		hypothetical protein	Class I SAM-dependent methyltransferase	0.598775	GO:0003674,GO:0008150
7C|003586		Tat pathway signal sequence	Tat pathway signal sequence	0.947434	GO:0003674,GO:0008150,GO:0005488
7C|003587		nickel resistance membrane nickel efflux protein NirA	MFS transporter	0.590175	GO:0044464,GO:0005575,GO:0016021,GO:0031224,GO:0044425,GO:0005886,GO:0005215,GO:0022857,GO:0016020,GO:0015318,GO:0022890,GO:0015075
7C|003588		metal-sensing transcriptional repressor	Metal resistance protein	0.660279	GO:0008150,GO:0046872,GO:0043169,GO:0005488,GO:0050789
7C|003589		nickel/cobalt efflux protein RcnA	Nickel/cobalt efflux system	0.989751	GO:0044464,GO:0005575,GO:0016021,GO:0031224,GO:0044425,GO:0008150,GO:0016020,GO:0008324,GO:0005215,GO:0003674,GO:0022857,GO:0005886,GO:0015075,GO:0046915,GO:0022890
7C|003590		NirD/YgiW/YdeI family stress tolerance protein	BOF domain-containing protein	0.276748	GO:0044464,GO:0005575
7C|003592		hypothetical protein	DUF4953 domain-containing protein	0.0728817	GO:0008152,GO:0003674,GO:0008150,GO:0003824,GO:0071704,GO:0009056,GO:0005488,GO:1901575,GO:0043169,GO:0044248
7C|003593		DUF2326 domain-containing protein	DUF2326 domain-containing protein	0.983671	GO:0005488,GO:0003674,GO:0009987,GO:0005575,GO:0043167,GO:0008150,GO:0044464,GO:0044424,GO:0097159,GO:1901363,GO:0051716,GO:0043168,GO:0050896,GO:0071704
7C|003594		hypothetical protein	HEPN_RiboL-PSP domain-containing protein	0.810811	GO:0003674,GO:0008150
7C|003909		hypothetical protein	Hypothetical protein	0.427317	GO:0031224,GO:0044425,GO:0005575
7C|003950		hypothetical protein	Aspartate carbamoyltransferase	0.0568136	NA
7C|003960		S8 family peptidase	Peptidase_S8 domain-containing protein	0.224998	GO:0008150,GO:0003674,GO:0003824,GO:0005488,GO:0005575,GO:0009987,GO:0008152,GO:0016787,GO:0044464,GO:0071704,GO:0044424,GO:0044238,GO:0044237,GO:0050789
7C|004540		ParA family protein	ParA family protein	0.491915	GO:0005488,GO:1901363,GO:0003674,GO:0008150,GO:0097159,GO:1901265,GO:0000166,GO:0043167,GO:0044464,GO:0009987,GO:0035639,GO:0017076,GO:0032553,GO:0036094,GO:0032555,GO:0097367,GO:0005575,GO:0008144,GO:0044424,GO:0005524,GO:0030554,GO:0032559,GO:0043168,GO:0003824
7C|004541		peptide transporter	Peptide transporter	0.71123	GO:0005488,GO:0008150,GO:0009987,GO:0003674,GO:1901363,GO:0034641,GO:0006807,GO:0008152,GO:0097159,GO:0071704,GO:0043170,GO:0046483,GO:0006725,GO:0044237,GO:0006139,GO:1901360,GO:0003676,GO:0003824,GO:0044238,GO:0005575,GO:0044464,GO:0044424
7C|004542		hypothetical protein	IncH1 plasmid conjugative transfer protein TrhZ	0.296272	GO:0008150
7C|004543		hypothetical protein	Lipoprotein	0.821203	GO:0005575,GO:0008150
7C|004544		hypothetical protein	Periplasmic protein	0.369437	GO:0005575,GO:0008150,GO:0044464,GO:0009987
7C|004545		hypothetical protein	TrhO	0.828428	GO:0003674,GO:0005488,GO:0008150,GO:0009987,GO:0008152,GO:0097159,GO:1901363
7C|004547		hypothetical protein	IncH1 plasmid conjugative transfer partition protein ParR	0.799185	GO:0005575,GO:0044424,GO:0008150,GO:0010468,GO:0060255,GO:0044464
7C|004549		transfer repressor	Transfer repressor	0.950816	GO:0044424,GO:0008150,GO:0044464
7C|004550		plasmid transfer protein	Plasmid transfer protein	0.753646	GO:0005575
7C|004551		plasmid transfer protein	Plasmid transfer protein	0.787278	GO:0005575,GO:0044425,GO:0044464,GO:0044424,GO:0031224,GO:0016021
7C|004552		IncHI-type conjugal transfer protein RSP	Periplasmic protein	0.498955	GO:0005575,GO:0008150,GO:0005576,GO:0044464,GO:0030312,GO:0005618,GO:0022610,GO:0007155
7C|004553		IncHI-type conjugal transfer protein TrhF	signal peptidase I.	0.582532	GO:0005575,GO:0016021,GO:0031224,GO:0044425,GO:0044464,GO:0008150,GO:0003824
7C|004556		IncHI-type conjugal transfer protein TrhN	Conjugal transfer protein TraN	0.534334	GO:0005575,GO:0003674,GO:0044425,GO:0008150,GO:0044464,GO:0003824,GO:0031224,GO:0016020
7C|004557		hypothetical protein	Arabinanase/levansucrase/invertase	0.0528355	GO:0044464,GO:0044424,GO:0005575
7C|004559		hypothetical protein	Lipoprotein	0.393567	GO:0005575,GO:0044464
7C|004560		IncHI-type conjugal transfer helicase TrhI	DNA helicase	0.550554	GO:0005524,GO:0016887,GO:0042623,GO:0003678,GO:0008094,GO:0030554,GO:0032559,GO:0043168,GO:0005488,GO:0008150,GO:0097367,GO:0003824,GO:0009987,GO:0033554,GO:0008144,GO:0004386,GO:1901363,GO:0016787,GO:0016817,GO:0016818,GO:0043167,GO:0003674,GO:0003676,GO:1901265,GO:0017111,GO:0000166,GO:0097159,GO:0017076,GO:0035639,GO:0032555,GO:0016462,GO:0006950,GO:0032553,GO:0036094,GO:0003677,GO:0071704,GO:0050896,GO:0044237,GO:0008152,GO:0140097,GO:0043170,GO:0006807,GO:0006974,GO:0051716,GO:0006259,GO:0034641,GO:0044238,GO:0006725,GO:0046483,GO:0090304,GO:0006281,GO:0006139,GO:0044260,GO:1901360,GO:0043138,GO:0032392,GO:0044424,GO:0032508,GO:0005575
7C|004561		hypothetical protein	Sodium:proton antiporter	0.118392	GO:0005575,GO:0016021,GO:0031224,GO:0044425,GO:0044464,GO:0016020,GO:0008150
7C|004562		hypothetical protein	Single-stranded DNA-binding protein	0.171782	GO:0008150,GO:0003674,GO:0005575,GO:0044424,GO:0008152,GO:0044237,GO:0044444,GO:0009987,GO:0032991
7C|004563		hypothetical protein	site-specific DNA-methyltransferase (adenine-specific).	0.114894	NA
7C|004564		AAA family ATPase	ATP-binding protein	0.690772	GO:0005524,GO:0016887,GO:0030554,GO:0032559,GO:0043168,GO:0005488,GO:0008150,GO:0097367,GO:0003824,GO:0044464,GO:0009987,GO:0005575,GO:0008144,GO:1901363,GO:0016787,GO:0016817,GO:0016818,GO:0044424,GO:0043167,GO:0003674,GO:1901265,GO:0017111,GO:0000166,GO:0097159,GO:0017076,GO:0035639,GO:0032555,GO:0016462,GO:0032553,GO:0036094,GO:0044422,GO:0042623,GO:0044446,GO:0044430,GO:0016043,GO:0022607,GO:0005515
7C|004565		hypothetical protein	DUF3110 domain-containing protein	0.110457	NA
7C|004566		DUF3150 domain-containing protein	DUF3150 domain-containing protein	0.990382	GO:0008150,GO:0009987,GO:0003674,GO:0005575,GO:0044424,GO:0044464,GO:0071840,GO:0016043,GO:0005488
7C|004567		VWA domain-containing protein	VWA domain-containing protein	0.754161	GO:0003674,GO:0005575,GO:0044424,GO:0044464,GO:0005488,GO:0043226,GO:0043229,GO:0003824
7C|004568		hypothetical protein	PC4 domain-containing protein	0.15548	GO:0009987
7C|004569		toprim domain-containing protein	Toprim domain-containing protein	0.853288	GO:0005488,GO:0003674,GO:0008150,GO:0005575,GO:0097159,GO:0043167,GO:0043169,GO:0003824,GO:0046872,GO:1901363
7C|004570		hypothetical protein	DUF4304 domain-containing protein	0.092188	NA
7C|004571		hypothetical protein	WASH-7_N domain-containing protein	0.260912	GO:0008150,GO:0065007,GO:0050789,GO:0050794,GO:0051171,GO:0060255,GO:0080090
7C|004572		hypothetical protein	Nucleotidyltransferase	0.237953	GO:0003674,GO:0003824,GO:0016740,GO:1901363,GO:0097159,GO:0005488,GO:0008150
7C|004573		hypothetical protein	BPI2 domain-containing protein	0.0520342	GO:0008150,GO:0005488,GO:1901363,GO:0097159,GO:0003674
7C|004575		hypothetical protein	Glyco_hydro_38C domain-containing protein	0.0495325	NA
7C|004576		hypothetical protein	Inner membrane protein	0.711812	GO:0005575,GO:0016021,GO:0031224,GO:0044425,GO:0044464,GO:0016020,GO:0005886
7C|004577		hypothetical protein	VbhA domain-containing protein	0.0797776	GO:0003674,GO:0008150,GO:0009987,GO:0044464,GO:0044424,GO:0005575,GO:0065007,GO:0050789
7C|004578		hypothetical protein	Hypothetical protein	0.0292729	GO:0005575,GO:0003674,GO:0008150,GO:0044464
7C|004579		hypothetical protein	Inner membrane protein	0.498828	GO:0016021,GO:0031224,GO:0044425,GO:0005575,GO:0016020
7C|004580		hypothetical protein	TonB-dependent receptor	0.0359732	GO:0005575,GO:0044424
7C|004581		DNA replication terminus site-binding protein	DNA replicatio site-binding protein	0.428614	GO:0003674,GO:0008150,GO:0008152,GO:0005575,GO:0097159,GO:1901363
7C|004582		hypothetical protein	THUMP domain-containing protein	0.0341432	GO:0005575,GO:0044464,GO:0044424,GO:0008150
7C|004583		hypothetical protein	ATP synthase subunit I	0.502562	GO:0005575,GO:0016021,GO:0031224,GO:0044425,GO:0008150,GO:0044464
7C|004592		RNA polymerase sigma factor RpoH	RNA polymerase sigma factor RpoH	0.573424	GO:0003700,GO:0006352,GO:0032774,GO:0016070,GO:0019438,GO:0005488,GO:0008150,GO:0009058,GO:0044464,GO:0006725,GO:0044249,GO:0044237,GO:0044271,GO:0034641,GO:0009987,GO:0005575,GO:0018130,GO:0046483,GO:1901363,GO:0044424,GO:0009059,GO:0008152,GO:0003674,GO:0006807,GO:0003676,GO:0090304,GO:0034654,GO:0006139,GO:0097159,GO:1901362,GO:1901360,GO:1901576,GO:0071704,GO:0044238,GO:0009408,GO:0009266,GO:0016987,GO:0001123,GO:0140110,GO:0043170,GO:0003677,GO:0009628,GO:0050896,GO:0006950,GO:0005737
7C|004594		replication initiation protein	Replication initiation protein	0.809905	GO:0008150,GO:0003674,GO:0005488,GO:1901363
7C|004598		hypothetical protein	Transposase	0.420434	NA
7C|004599		hypothetical protein	YajA protein	0.761729	GO:0003677,GO:0005488,GO:0003676,GO:0008150,GO:0003674,GO:1901363,GO:0097159
7C|004610		hypothetical protein	Lipoprotein	0.223658	GO:0016021,GO:0044425,GO:0005575,GO:0031224,GO:0016020
7C|004612		recombinase family protein	DNA resolvase	0.52146	GO:0008150,GO:0009987,GO:0043170,GO:0008152,GO:0003674,GO:0071704,GO:0044238,GO:0044237,GO:0000150,GO:0140097,GO:0006807,GO:0003824,GO:0097159,GO:0003677,GO:0005488,GO:1901363,GO:0003676,GO:0034641,GO:0044260,GO:0090304,GO:0046483,GO:0006139,GO:1901360,GO:0015074,GO:0006725
7C|004613		Tn3-like element Tn5403 family transposase	Tn3-like element Tn5403 family transposase	0.255957	GO:0008150,GO:0008152,GO:0009987,GO:0003674,GO:0005488,GO:0004803,GO:0044237,GO:0006313,GO:0005575,GO:0071704,GO:0003824,GO:1901360,GO:0006310,GO:0006725
7C|004614		cytochrome-c peroxidase	Cytochrome-c peroxidase	0.332001	GO:0005488,GO:0003824,GO:0048037,GO:0020037,GO:1901363,GO:0003674,GO:0097159,GO:0046906,GO:0043167,GO:0016491,GO:0005575,GO:0046872,GO:0016021,GO:0044425,GO:0043169,GO:0031224,GO:0044464
7C|004615		YcgJ family protein	Fels-1 Prophage Protein	0.334375	GO:0003674,GO:0005575,GO:0044421,GO:0098772,GO:0005488,GO:0008150
7C|004616		sodium/sugar symporter	Sodium/solute symporter	0.392308	GO:0022804,GO:0008150,GO:0044464,GO:0005575,GO:0051234,GO:0016021,GO:0031224,GO:0051179,GO:0016020,GO:0044425,GO:0003674,GO:0005886,GO:0022857,GO:0006810,GO:0005215,GO:0015291,GO:0006811,GO:0015293,GO:0030001,GO:0006814,GO:0006812,GO:0071702,GO:0015318
7C|004617		DUF294 nucleotidyltransferase-like domain-containing protein	CBS domain-containing protein	0.297924	GO:0003674,GO:0008150,GO:0005488,GO:0003824,GO:0009987
7C|004618		exonuclease domain-containing protein	3'-5' exonuclease	0.398131	GO:0003674,GO:0005488,GO:0008150,GO:0003824
7C|004619		EAL domain-containing protein	EAL domain-containing protein	0.512488	GO:0005575,GO:0016021,GO:0031224,GO:0044425,GO:0003674,GO:0008150,GO:0003824,GO:0009987,GO:0044464
7C|004621		plasmid partition protein ParG	ParG	0.714661	GO:0008150
7C|004625		plasmid partition protein ParG	ParG	0.591289	GO:0008150,GO:0009987
7C|004627		DNA distortion polypeptide 3	DNA distortion polypeptide 3	0.920571	NA
7C|004628		hypothetical protein	Bis protein	0.836534	GO:0044425,GO:0005575,GO:0016021,GO:0031224
7C|004629		RepB family plasmid replication initiator protein	Initiator RepB protein	0.474236	GO:0044464,GO:0044424,GO:0008150,GO:0009987,GO:0008152,GO:0005575
7C|004637		hypothetical protein	50S ribosomal protein L5	0.0431893	GO:0009987
7C|004638		hypothetical protein	Nucleotidyl transferase AbiEii/AbiGii toxin family protein	0.364948	GO:0003824,GO:0003674,GO:0008150,GO:0008152
7C|004640		DUF2913 family protein	DUF2913 family protein	0.827115	GO:0005575,GO:0008150,GO:0003674,GO:0005488,GO:0005515,GO:0009987,GO:0050789,GO:0065007
7C|004641		cytoplasmic protein	Cytoplasmic protein	0.998467	GO:0003674
7C|004642		C2H2-type zinc finger protein	C2H2-type domain-containing protein	0.610217	GO:0005488,GO:0003674,GO:0044424,GO:0005575,GO:0044464,GO:0008150,GO:0008152
7C|004647		helix-turn-helix domain-containing protein	Transposase	0.374877	GO:0003677,GO:0005488,GO:1901363,GO:0003674,GO:0003676,GO:0097159,GO:0043565,GO:0009889,GO:0019222,GO:0010556,GO:0008150,GO:0031326,GO:0003700,GO:2001141,GO:0010468,GO:0080090,GO:0031323,GO:0005575,GO:2000112,GO:0006355,GO:0140110,GO:1903506,GO:0051252,GO:0065007,GO:0060255,GO:0019219
7C|004650		hypothetical protein	Methyl viologen resistance protein SmvA	0.504434	GO:0005575,GO:0016021,GO:0031224,GO:0044425,GO:0044464
7C|004651		ABC transporter permease	Intermembrane phospholipid transport system permease protein MlaE	0.990376	GO:0005575,GO:0016021,GO:0031224,GO:0044425,GO:0044464,GO:0016020,GO:0003674,GO:0008150,GO:0005886
7C|004652		ABC transporter ATP-binding protein	ABC transporter ATP-binding protein	0.528642	GO:0005524,GO:0030554,GO:0032559,GO:0043168,GO:0005488,GO:0097367,GO:0008144,GO:1901363,GO:0016787,GO:0043167,GO:0016020,GO:0003674,GO:1901265,GO:0000166,GO:0097159,GO:0017076,GO:0035639,GO:0032555,GO:0032553,GO:0036094,GO:0005886,GO:0016887,GO:0005575,GO:0016817,GO:0016462,GO:0016818,GO:0044464,GO:0003824,GO:0017111,GO:0022857,GO:0005215,GO:0051179,GO:0006810,GO:0022804,GO:0051234
7C|004653		MlaD family protein	MCE family protein	0.814552	GO:0008150,GO:0005575,GO:0031224,GO:0016021,GO:0044425
7C|004654		ABC-type transport auxiliary lipoprotein family protein	Membrane integrity-associated transporter subunit PqiC	0.674376	GO:0044464,GO:0005575,GO:0031224,GO:0009987,GO:0016021,GO:0044425,GO:0003674
7C|004658		PLP-dependent transferase	Cystathionine gamma-synthase	0.366161	GO:0003674,GO:0003824,GO:0008150,GO:0008152
7C|004660		lytic murein transglycosylase B	Acting on polysaccharides	0.412907	GO:0003674,GO:0003824,GO:0008152,GO:0005575,GO:0016787,GO:0008150,GO:0071704,GO:0005488
7C|004663		AAA family ATPase	AAA family ATPase	0.511399	GO:0005524,GO:0030554,GO:0032559,GO:0043168,GO:0005488,GO:0008150,GO:0097367,GO:0003824,GO:0044237,GO:0034641,GO:0009987,GO:0008144,GO:1901363,GO:0016787,GO:0043167,GO:0003674,GO:1901265,GO:0000166,GO:0097159,GO:0071704,GO:0017076,GO:0035639,GO:0032555,GO:0032553,GO:0036094,GO:0006725,GO:0043170,GO:0008152,GO:0006807,GO:1901360,GO:0090304,GO:0046872,GO:0003676,GO:0006139,GO:0043169,GO:0046483,GO:0006259,GO:0005575,GO:0044260,GO:0003677,GO:0009058,GO:0044249,GO:0016462
7C|004667		HAD domain-containing protein	FCP1 homology domain-containing protein	0.146511	GO:0003824,GO:0008150,GO:0003674
7C|004668		lytic transglycosylase domain-containing protein	Lytic transglycosylase	0.632354	NA
7C|004669		thioredoxin fold domain-containing protein	Thiol:disulfide interchange protein	0.991415	GO:0042597,GO:0005575,GO:0003674,GO:0008150,GO:0065007,GO:0065008,GO:0044464
7C|004670		hypothetical protein	DUF1311 domain-containing protein	0.349232	GO:0005575,GO:0003674
7C|004671		hypothetical protein	Inner membrane protein	0.0933896	GO:0005575,GO:0016021,GO:0031224,GO:0044425,GO:0016020,GO:0044464,GO:0005886
7C|004672		lipoprotein	Lipoprotein	0.809906	GO:0005575,GO:0044464
7C|004673		DsbA family protein	DsbA family protein	0.453914	GO:0003824,GO:0003674,GO:0005575,GO:0044464,GO:0008150,GO:0016491,GO:0009987,GO:0065007,GO:0065008,GO:0045454
7C|004674		Y-family DNA polymerase	Translesion error-prone DNA polymerase V subunit UmuC	0.403505	GO:0006259,GO:0005488,GO:0008150,GO:0006725,GO:0044237,GO:0034641,GO:0009987,GO:0046483,GO:0008152,GO:0003674,GO:0006139,GO:1901360,GO:0071704,GO:0003677,GO:0050896,GO:1901363,GO:0097159,GO:0006950,GO:0044238,GO:0051716,GO:0033554,GO:0006807,GO:0006974,GO:0090304,GO:0003824,GO:0044260,GO:0043170,GO:0003676,GO:0006281
7C|004675		translesion error-prone DNA polymerase V autoproteolytic subunit	Translesion error-prone DNA polymerase V autoproteolytic subunit	0.37358	GO:0008150,GO:0009987,GO:0019222,GO:0009889,GO:0006950,GO:0050789,GO:0060255,GO:0065007,GO:0031323,GO:2000112,GO:0031326,GO:0050794,GO:0010468,GO:0051171,GO:0050896,GO:0080090,GO:0010556,GO:0009991,GO:0033554,GO:0051716,GO:0006974,GO:0031668,GO:0044237,GO:0071496,GO:0046483,GO:0006259,GO:0009432,GO:0005488,GO:0006139,GO:0003674,GO:0009605,GO:0007154,GO:0006725,GO:2001141
7C|004676		hypothetical protein	Hypothetical protein	0.0266621	GO:0005575
7C|004677		IS110 family transposase	IS110 family transposase	0.444009	GO:0008150,GO:0003674,GO:0008152,GO:0044237,GO:0003677,GO:0003676,GO:0071704,GO:0097159,GO:0009987,GO:1901363,GO:0005488,GO:0044238,GO:0006807,GO:0043170,GO:0034641,GO:0046483,GO:0006725,GO:1901360,GO:0006139,GO:0003824
7C|004678		IS110 family transposase	IS110 family transposase	0.443009	GO:0006259,GO:0003674,GO:0044237,GO:0009987,GO:0043170,GO:0008152,GO:0097159,GO:0071704,GO:1901363,GO:0090304,GO:0003677,GO:0005488,GO:0006139,GO:0006725,GO:1901360,GO:0046483,GO:0044238,GO:0003676,GO:0003824,GO:0140097,GO:0008150,GO:0034641,GO:0044260,GO:0006807,GO:0006310
7C|004680		Na+/H+ antiporter NhaA	Na(+)/H(+) antiporter NhaA	0.549769	GO:0022804,GO:0015297,GO:0065007,GO:0008150,GO:0055080,GO:0008324,GO:0044464,GO:0005575,GO:0048878,GO:0042592,GO:0022890,GO:0098771,GO:0015318,GO:0016021,GO:0031224,GO:0050801,GO:0015075,GO:0016020,GO:0044425,GO:0046873,GO:0003674,GO:0055067,GO:0015077,GO:0005886,GO:0065008,GO:0006885,GO:0015291,GO:0015081,GO:0022857,GO:0005215
7C|004682		AAA family ATPase	Chromosome segregation protein SMC	0.545373	GO:0005524,GO:0030554,GO:0032559,GO:0043168,GO:0005488,GO:0008150,GO:0097367,GO:0044464,GO:0044260,GO:0009987,GO:0005575,GO:0008144,GO:1901363,GO:0044424,GO:0043167,GO:0008152,GO:0003674,GO:1901265,GO:0000166,GO:0097159,GO:0017076,GO:0035639,GO:0032555,GO:0032553,GO:0036094,GO:0044237,GO:0034645,GO:0043170,GO:0009059,GO:1901576,GO:0071704,GO:0006260,GO:0003677,GO:0009058,GO:0044249,GO:0009605,GO:0050896,GO:0034641,GO:0003676,GO:0006950,GO:0006259,GO:0051716,GO:0006974,GO:0033554,GO:0044427,GO:0006281,GO:0009991,GO:0071496,GO:0031668,GO:0007154,GO:0005737
7C|004684		hydroxyisourate hydrolase	hydroxyisourate hydrolase.	0.282382	GO:0042597,GO:0005575,GO:0044464,GO:0008150
7C|004685		MerR family transcriptional regulator	MerR family transcriptional regulator	0.523164	GO:0003674,GO:0003677,GO:0005488,GO:0008150,GO:1901363,GO:0097159,GO:0003676,GO:0065007,GO:0051171,GO:0019219,GO:2001141,GO:0050789,GO:0031323
7C|004698		hypothetical protein	DUF3822 family protein	0.0611646	GO:0003674,GO:0008150,GO:0009987,GO:0008152,GO:0044237,GO:0003824
7C|004700		DNA cytosine methyltransferase	DNA (cytosine-5-)-methyltransferase.	0.484802	GO:0003886,GO:0006259,GO:0006304,GO:0009307,GO:0009008,GO:0008757,GO:0008150,GO:0003824,GO:0140097,GO:0006725,GO:0044260,GO:0044237,GO:0034641,GO:0009987,GO:0044355,GO:0099046,GO:0046483,GO:0043170,GO:0043412,GO:0008152,GO:0008168,GO:0003674,GO:0006807,GO:0090304,GO:0006139,GO:1901360,GO:0071704,GO:0044238,GO:0016740,GO:0016741,GO:0006952,GO:0006950,GO:0050896,GO:0005488,GO:0032259
7C|004701		hypothetical protein	Sel1 repeat family protein	0.0268684	NA
7C|004702		DUF1173 family protein	DUF1173 family protein	0.598357	GO:0003674,GO:0008150
7C|004705		DUF1173 family protein	DUF4015 domain-containing protein	0.165224	NA
7C|004706		hypothetical protein	Transposase	0.00816871	NA
7C|004707		hypothetical protein	Chromosome partition protein Smc	0.270761	GO:0005575,GO:0003674,GO:0044464,GO:0044424,GO:0005488,GO:0008150
7C|004708		DUF4942 domain-containing protein	DUF4942 domain-containing protein	0.927289	GO:0008150,GO:0009987,GO:0003674,GO:0005575,GO:0005488
7C|004715		hypothetical protein	Exocyst complex component Sec8	0.0310262	NA
7C|004719		two-component response regulator DpiA	Transcriptional regulatory protein	0.818822	GO:0003677,GO:0005488,GO:1901363,GO:0003674,GO:0003676,GO:0097159,GO:0008150,GO:0003700,GO:0065007,GO:0044464,GO:0044424,GO:0050794,GO:0000160,GO:0050789,GO:0140110,GO:0005737,GO:0005575,GO:0035556,GO:0009987,GO:0007165
7C|004720		sensor histidine kinase DpiB	histidine kinase.	0.49525	GO:0005524,GO:0030554,GO:0032559,GO:0005488,GO:0003824,GO:0140096,GO:0044464,GO:0005575,GO:0008144,GO:1901363,GO:0016021,GO:0031224,GO:0043167,GO:0016301,GO:0016020,GO:0044425,GO:0003674,GO:1901265,GO:0000166,GO:0097159,GO:0000155,GO:0016773,GO:0016775,GO:0005886,GO:0004673,GO:0004672,GO:0017076,GO:0035639,GO:0032555,GO:0050794,GO:0032553,GO:0036094,GO:0140299,GO:0016740,GO:0016772,GO:0065007,GO:0097367,GO:0008150,GO:0043168,GO:0031226,GO:0044459,GO:0050789,GO:0043170,GO:0018106,GO:0006468,GO:0006807,GO:0009927,GO:0005887,GO:0071704,GO:0018202,GO:0008152,GO:0019538,GO:0031326,GO:0006796,GO:0009889,GO:0051171,GO:0006793,GO:0060255,GO:0031323,GO:0019219
7C|004721		[citrate (pro-3S)-lyase	[Citrate [pro-3S]-lyase] ligase	0.735879	GO:0008150,GO:1901363,GO:0008152,GO:0003674,GO:0044238,GO:0009987,GO:0097159,GO:0005488,GO:0008771,GO:0043168,GO:0071704,GO:0036094,GO:1901265,GO:0000166,GO:0097367,GO:0006807,GO:0003824,GO:0044237,GO:0032555,GO:0017076,GO:0035639,GO:0032553,GO:0032559,GO:0043167,GO:0016878,GO:0030554,GO:0008144,GO:0005524,GO:1901564,GO:0043170,GO:0005575,GO:0016874
7C|004722		citrate lyase acyl carrier protein	Citrate lyase acyl carrier protein	0.631131	GO:0044464,GO:0005575,GO:0005737,GO:0044424
7C|004723		aldolase/citrate lyase family protein	Citrate lyase subunit beta	0.324515	GO:0005488,GO:0008150,GO:0003824,GO:0043169,GO:0044237,GO:0009987,GO:0043167,GO:0008152,GO:0046872,GO:0003674,GO:0071704,GO:0008816,GO:0016829,GO:0044238,GO:0016833,GO:0006807,GO:0016830,GO:0008815,GO:0044281,GO:0043603,GO:0034641,GO:1901564,GO:0051186,GO:0009346,GO:0055086,GO:0043648,GO:0033865,GO:1901360,GO:0034032,GO:0033875,GO:0046483,GO:0006732,GO:0009117,GO:0006725,GO:0006753,GO:0035383,GO:0006637,GO:0006107,GO:0005575,GO:0006139,GO:0006790,GO:0072521,GO:0006084,GO:0019752,GO:0043436,GO:0006793,GO:0044444
7C|004724		citrate lyase subunit alpha	Citrate CoA-transferase subunit	0.209009	GO:0008150,GO:0003824,GO:0044237,GO:0009987,GO:0008152,GO:0071704,GO:0003674,GO:0008815,GO:0044238,GO:0008814,GO:0044424,GO:0006725,GO:0044281,GO:0019637,GO:0034641,GO:0016833,GO:0005575,GO:0006807,GO:0006793,GO:0008410,GO:0044464,GO:0016829,GO:0006753,GO:1901360,GO:0051186,GO:0055086,GO:1901564,GO:0046483,GO:0006139,GO:0044444,GO:0009117,GO:0006796,GO:0009150,GO:0072521,GO:0033865,GO:0033875,GO:0034032,GO:0006637,GO:0035383,GO:0006163,GO:0009346,GO:0009259,GO:1901135,GO:0006732,GO:0043603,GO:0019693,GO:0006790,GO:0016782,GO:0016830,GO:0006084,GO:0016740
7C|004725		citrate lyase holo-[acyl-carrier protein	Apo-ACP nucleodityltransferase	0.348607	GO:0003824,GO:0044249,GO:0044237,GO:0009987,GO:0051188,GO:0050519,GO:0016779,GO:0051191,GO:0051189,GO:0016740,GO:0016772,GO:0008150,GO:0008152,GO:0009058,GO:0003674,GO:0051186
7C|004726		triphosphoribosyl-dephospho-CoA synthase CitG	2-(5''-triphosphoribosyl)-3'-dephospho-CoA synthase	0.383913	GO:0005524,GO:0030554,GO:0032559,GO:0043168,GO:0005488,GO:0008150,GO:0097367,GO:0003824,GO:0044237,GO:0009987,GO:0008144,GO:1901363,GO:0043167,GO:0008152,GO:0003674,GO:1901265,GO:0000166,GO:0097159,GO:0006796,GO:0006793,GO:0016310,GO:0016780,GO:0017076,GO:0035639,GO:0032555,GO:0032553,GO:0036094,GO:0016740,GO:0016772,GO:0046917
7C|004727		citrate/succinate antiporter CitT	Anion permease	0.545878	GO:0015297,GO:0006812,GO:0044464,GO:0005575,GO:0016021,GO:0031224,GO:0006811,GO:0016020,GO:0044425,GO:0030001,GO:0003674,GO:0015672,GO:0005886,GO:0015291,GO:0006814,GO:0005215,GO:0022804,GO:0022857,GO:0006810,GO:0051234,GO:0051179,GO:0008150
7C|004729		flavin reductase family protein	Asp/Glu/hydantoin racemase	0.438878	NA
7C|004730		alpha/beta hydrolase	Alpha/beta hydrolase	0.590653	GO:0003824,GO:0003674,GO:0017144,GO:0016491,GO:0016209,GO:0016684,GO:0044237,GO:0004601,GO:0017000,GO:0009987,GO:0016787,GO:0016999,GO:0008150
7C|004738		non-heme ferritin-like protein	bacterial non-heme ferritin.	0.486199	GO:0005575,GO:0008150,GO:0003674
7C|004740		mechanosensitive ion channel family protein	Mechanosensitive ion channel protein MscS	0.293165	GO:0044464,GO:0005575,GO:0016021,GO:0031224,GO:0016020,GO:0044425,GO:0005886,GO:0008150,GO:0055085
7C|004745		small heat shock protein sHSP20-GI	Small heat shock protein sHSP20-GI	0.187926	GO:0044464,GO:0005575,GO:0044424,GO:0008150
7C|004747		cardiolipin synthase	Cardiolipin synthase	0.702374	GO:0008150,GO:0003824,GO:0005575,GO:0016021,GO:0031224,GO:0044425,GO:0008152,GO:0003674,GO:0071704,GO:0044237,GO:0009058,GO:0044238,GO:0016740,GO:0016020,GO:0009987,GO:0044464,GO:1901576,GO:0044249,GO:0005886
7C|004749		Hsp20/alpha crystallin family protein	Hsp20/alpha crystallin family protein	0.381264	GO:0005575,GO:0044464,GO:0005737,GO:0008150,GO:0009987,GO:0009628
7C|004750		helix-turn-helix domain-containing protein	DNA-binding protein	0.737201	GO:0003676,GO:0003677,GO:0008150,GO:1901363,GO:0097159,GO:0003674
7C|004751		hypothetical protein	Phospholipase	0.502688	NA
7C|004756		hypothetical protein	Integrase	0.106458	GO:0008150
7C|004761		hypothetical protein	DNA-binding protein	0.756394	NA
7C|004762		hypothetical protein	Antirestriction protein	0.0173987	NA
7C|004763		hypothetical protein	PTS sugar transporter subunit IIA	0.0967244	NA
7C|004765		hypothetical protein	Helicase	0.0932586	GO:0003674
7C|004766		hypothetical protein	DUF2059 domain-containing protein	0.221132	GO:0005575
7C|004767		Hha/YmoA family nucleoid-associated regulatory protein	Haemolysin expression modulating protein	0.261868	NA
7C|004770		gamma-mobile-trio recombinase GmtY	Integrase	0.606421	GO:0005575,GO:0003674,GO:0044464,GO:0008150,GO:0005488,GO:0044424,GO:0003824,GO:0097159,GO:0009987
7C|004771		VPA1269 family protein	Integrase_SAM-like_N domain-containing protein	0.259834	GO:0003674,GO:0008150,GO:0005488,GO:0005575
7C|004775		VPA1269 family protein	Integrase	0.751682	GO:0003674,GO:0005575,GO:0008150,GO:0005488,GO:0044424,GO:0044464,GO:0044422
7C|004776		gamma-mobile-trio protein GmtX	Alpha/beta hydrolase	0.287489	GO:0008150,GO:0009987,GO:0005575
7C|004777		VPA1267 family protein	RF_PROK_I domain-containing protein	0.140405	GO:0003674,GO:0003676,GO:0097159,GO:1901363
7C|004781		conjugal transfer protein TraG N-terminal domain-containing protein	Conjugal transfer protein TraG	0.659858	GO:0005575,GO:0008150,GO:0044464,GO:0016021,GO:0044425,GO:0031224,GO:0016020,GO:0009987,GO:0003674,GO:0044419
7C|004788		TraI domain-containing protein	Helicase	0.761147	GO:0008150,GO:0005575,GO:0003674,GO:0044464,GO:0044424,GO:0044444,GO:0005488,GO:0009987,GO:0065007,GO:0044422
7C|004790		hypothetical protein	DUF4942 domain-containing protein	0.0712236	GO:0003674,GO:0005575,GO:0008150
7C|004791		DUF4400 domain-containing protein	DUF4400 domain-containing protein	0.794189	GO:0044464,GO:0005575,GO:0016021,GO:0031224,GO:0016020,GO:0044425,GO:0008150,GO:0005886,GO:0044424
7C|004792		S49 family peptidase	S49 family peptidase	0.73688	GO:0005575,GO:0044464,GO:0003674,GO:0008150,GO:0003824,GO:0009987,GO:0008152
7C|004793		nuclease-related domain-containing protein	NERD domain-containing protein	0.91451	GO:0016021,GO:0031224,GO:0005575,GO:0044425,GO:0008150,GO:0016020,GO:0009987,GO:0044464
7C|004794		hypothetical protein	DUF302 domain-containing protein	0.368668	NA
7C|004795		hypothetical protein	DUF2500 domain-containing protein	0.104178	GO:0005575,GO:0016021,GO:0031224,GO:0044425,GO:0008150
7C|004796		DUF905 family protein	DUF905 domain-containing protein	0.807093	NA
7C|004797		hypothetical protein	RIBORED_LARGE domain-containing protein	0.0445012	GO:0005575
7C|004798		hypothetical protein	DUF1963 domain-containing protein	0.083576	NA
7C|004799		hypothetical protein	Mediator of RNA polymerase II transcription subunit 13-like	0.0330226	NA
7C|004801		hypothetical protein	SBP_bac_5 domain-containing protein	0.0653758	NA
7C|004802		hypothetical protein	Phage protein	0.0301762	NA
7C|004803		hypothetical protein	DUF3188 domain-containing protein	0.0781003	GO:0005575,GO:0016021,GO:0031224,GO:0044425,GO:0016020,GO:0005886,GO:0044464
7C|004804		hypothetical protein	Transcriptional regulator	0.0750726	GO:0008150,GO:0005575
7C|004805		DUF3085 domain-containing protein	DUF3085 domain-containing protein	0.98578	GO:0008150,GO:0005575
7C|004807		hypothetical protein	Integral membrane protein	0.101904	GO:0044464,GO:0005575,GO:0016021,GO:0031224,GO:0044425,GO:0005886,GO:0016020
7C|004809		hypothetical protein	GntR family transcriptional regulator	0.0584513	NA
7C|004812		HNH endonuclease signature motif containing protein	HNH endonuclease	0.946392	GO:0003674,GO:0005488,GO:0043169,GO:0043167,GO:0046872,GO:1901363,GO:0097159
7C|004813		hypothetical protein	DNA-binding protein	0.204939	GO:1901363,GO:0003674,GO:0097159,GO:0005488,GO:0003676
7C|004815		hypothetical protein	ATPase	0.0365609	NA
7C|004817		hypothetical protein	DUF4191 family protein	0.125437	GO:0044464,GO:0005575,GO:0016021,GO:0031224,GO:0016020,GO:0044425,GO:0005886
7C|004818		phosphoadenosine phosphosulfate reductase family protein	PAPS_reduct domain-containing protein	0.582698	GO:0008150,GO:0003824,GO:0009987,GO:0008152,GO:0003674,GO:0044238,GO:0005488,GO:0044237,GO:0043167,GO:0044424,GO:0006807,GO:0071704,GO:0005575,GO:0043168,GO:0034641,GO:1901363,GO:0097159,GO:0006139,GO:0036094,GO:0006725,GO:0008144,GO:0044464,GO:0046483,GO:0090304,GO:0005524,GO:1901360,GO:0032559,GO:0030554,GO:0043170,GO:0035639,GO:1901265,GO:0000166,GO:0032555,GO:0017076,GO:0097367,GO:0032553,GO:0016070
7C|004819		hypothetical protein	MEDS domain-containing protein	0.0167173	GO:0005575,GO:0044464
7C|004820		hypothetical protein	FAE domain-containing protein	0.0615122	GO:0008150,GO:0003824,GO:0003674,GO:0008152,GO:0044237,GO:0005488,GO:0043169,GO:0043167,GO:0046872,GO:0009987,GO:0005575
7C|004821		hypothetical protein	DUF3846 domain-containing protein	0.031643	NA
7C|004822		hypothetical protein	DNA methyltransferase	0.608902	GO:0003674,GO:0005488,GO:1901363,GO:0097159,GO:0008150
7C|004824		flavin reductase	Flavin reductase	0.900613	GO:0003674,GO:0003824
7C|004826		hypothetical protein	DUF4368 domain-containing protein	0.0990719	GO:0043167,GO:0005488,GO:0043169,GO:0046872
7C|004827		hypothetical protein	EspG family protein	0.0660506	GO:0008150,GO:0003674,GO:0009987,GO:0005575,GO:0005488
7C|004828		hypothetical protein	DUF3027 domain-containing protein	0.0595182	GO:0003674,GO:0003824,GO:0005488,GO:0016787,GO:0008150
7C|004829		hypothetical protein	ABC transporter substrate-binding protein	0.141657	NA
7C|004830		hypothetical protein	DUF1330 domain-containing protein	0.243518	NA
7C|004831		hypothetical protein	Helix-turn-helix DNA binding domain protein	0.0811271	NA
7C|004832		hypothetical protein	Transcriptional regulator	0.0942605	GO:0003674,GO:0097159,GO:0005488,GO:0003676,GO:0005575,GO:1901363,GO:0008150,GO:0003677,GO:0003700,GO:0044424
7C|004833		hypothetical protein	Secreted protein	0.204131	GO:0005575
7C|004834		Ig-like domain-containing protein	DUF4165 domain-containing protein	0.843657	GO:0005575,GO:0008150,GO:0003674,GO:0008152
7C|004836		Ig-like domain-containing protein	Ig-like_bact domain-containing protein	0.960262	GO:0003674,GO:0005575,GO:0008150
7C|004838		hypothetical protein	Periplasmic protein	0.626577	GO:0016021,GO:0031224,GO:0044425,GO:0005575,GO:0016020
7C|004839		Ig-like domain-containing protein	DUF4165 domain-containing protein	0.843282	GO:0005575,GO:0008150,GO:0044464
7C|004840		hypothetical protein	Cell division cycle associated 7	0.0488599	GO:0008150,GO:0009987,GO:0050789,GO:0065007,GO:0050794,GO:0044464,GO:0005575
7C|004842		DNA-binding protein	DNA-binding protein	0.933931	GO:0005575,GO:0008150,GO:0044464,GO:0003674,GO:0065007,GO:0044424,GO:0005488,GO:0009987,GO:0050789,GO:0043226,GO:0003824
7C|004843		Dam family site-specific DNA-(adenine-N6)-methyltransferase	site-specific DNA-methyltransferase (adenine-specific).	0.523656	GO:0008150,GO:0003674,GO:0003824,GO:0009987,GO:0016740,GO:0043170,GO:0008152,GO:1901363,GO:0097159
7C|004844		hypothetical protein	MarR family transcriptional regulator	0.0922553	GO:0008150
7C|004845		hypothetical protein	DUF2797 domain-containing protein	0.193988	GO:0003674,GO:0005575,GO:0008152,GO:0044237,GO:0005488,GO:0008150,GO:0044248,GO:0043167
7C|004846		hypothetical protein	Cytosolic protein	0.0303396	NA
7C|004847		hypothetical protein	DNA-binding protein	0.241922	GO:0009987,GO:0003674,GO:0008150,GO:0044237,GO:0008152
7C|004849		hypothetical protein	Ovule protein	0.0675599	NA
7C|004850		pili assembly chaperone	Pili assembly chaperone	0.820551	GO:0005575,GO:0016021,GO:0031224,GO:0044425,GO:0016020,GO:0044464,GO:0005886
7C|004851		plasmid transfer protein	Plasmid transfer protein	0.565975	GO:0005575,GO:0031224,GO:0044425,GO:0016021,GO:0044464
7C|004852		TraE/TraK family type IV conjugative transfer system protein	Pilus assembly protein	0.745518	GO:0005575,GO:0031224,GO:0016021,GO:0003674
7C|004853		type-F conjugative transfer system secretin TraK	TrhK	0.703468	GO:0005575,GO:0044464,GO:0008150,GO:0003674,GO:0005576,GO:0009987
7C|004854		plasmid transfer protein HtdO	HtdO	0.108772	GO:0005575,GO:0044425,GO:0044464,GO:0016021,GO:0031224,GO:0016020,GO:0009987,GO:0008150
7C|004856		transcriptional regulator	Transcriptional regulator	0.910236	GO:0005575,GO:0044425,GO:0031224,GO:0016021,GO:0044464
7C|004857		protein-disulfide isomerase HtdT	DsbC family protein	0.658093	GO:0003674,GO:0008150,GO:0003824,GO:0005575
7C|004858		TraV family lipoprotein	TrhV	0.284248	GO:0005575,GO:0008150,GO:0044464
7C|004860		hypothetical protein	Hypothetical protein	0.344344	NA
7C|004864		MBL fold metallo-hydrolase	MBL fold metallo-hydrolase	0.502311	GO:0003824,GO:0003674,GO:0043169,GO:0016787,GO:0046872,GO:0043167,GO:0005488,GO:0008152
7C|004866		energy transducer TonB	TonB_C domain-containing protein	0.436159	GO:0065007,GO:0008150
7C|004869		hypothetical protein	Peptidase	0.0585749	GO:0005575,GO:0016021,GO:0031224,GO:0044425,GO:0016020,GO:0044464,GO:0008150
7C|004871		hypothetical protein	Prophage protein	0.193876	GO:0008150,GO:0009987
7C|004872		hypothetical protein	ECA polymerase	0.0339431	GO:0005575,GO:0044425,GO:0044464,GO:0031224,GO:0016020,GO:0016021
7C|004874		hypothetical protein	Lipoprotein	0.0957343	GO:0008150,GO:0009987,GO:0044464
7C|004885		Tn3 family transposase	Transposase	0.507496	GO:0005575,GO:0044425
7C|004894		Na+/H+ antiporter NhaA	Na(+)/H(+) antiporter NhaA	0.564141	GO:0022804,GO:0015297,GO:0065007,GO:0055080,GO:0008324,GO:0044464,GO:0005575,GO:0048878,GO:0042592,GO:0022890,GO:0098771,GO:0015318,GO:0016021,GO:0031224,GO:0050801,GO:0015075,GO:0016020,GO:0044425,GO:0046873,GO:0003674,GO:0055067,GO:0015077,GO:0005886,GO:0065008,GO:0006885,GO:0015291,GO:0015081,GO:0022857,GO:0005215,GO:0008150
7C|004897		MFS transporter	MFS transporter	0.415368	GO:0005575,GO:0044425,GO:0031224,GO:0016021,GO:0008150,GO:0044464,GO:0016020,GO:0005886
7C|004898		MFS transporter	MFS transporter	0.559784	GO:0044464,GO:0005575,GO:0031224,GO:0016020,GO:0044425,GO:0005886,GO:0008150,GO:0016021,GO:0055085,GO:0051179
7C|004899		DMT family transporter	Transporter	0.354445	GO:0044464,GO:0005575,GO:0016021,GO:0031224,GO:0016020,GO:0044425,GO:0005886
7C|004900		PLP-dependent aminotransferase family protein	GntR family transcriptional regulator	0.298109	GO:0005488,GO:0008150,GO:0009058,GO:1901363,GO:0008152,GO:0003674,GO:0097159,GO:0008483,GO:0016769,GO:0019842,GO:0070279,GO:0030170,GO:0016740,GO:0048037,GO:0044237,GO:0050662,GO:0008144,GO:0044249,GO:0003677,GO:0009987,GO:0003824,GO:0003676,GO:0036094,GO:0043168,GO:0071704,GO:0140110,GO:0003700,GO:0006807,GO:1901576,GO:0043167,GO:0044238
7C|004904		D-galactonate utilization transcriptional regulator DgoR	FadR family transcriptional regulator	0.205805	GO:0003677,GO:1901363,GO:0003674,GO:0003676,GO:0097159,GO:0005488,GO:0140110,GO:0008150
7C|004905		linear amide C-N hydrolase	Linear amide C-N hydrolase	0.434873	GO:0003674,GO:0008150,GO:0005488,GO:0005575,GO:0003824
7C|004906		MFS transporter	MFS transporter	0.575175	GO:0008150,GO:0044464,GO:0005575,GO:0016021,GO:0031224,GO:0016020,GO:0044425,GO:0005886,GO:0005215,GO:0051234,GO:0003674,GO:0022857,GO:0006810,GO:0051179
7C|004907		AAA family ATPase	DNA primase	0.264557	GO:0005575,GO:0044464,GO:0044424,GO:0009987,GO:0008150,GO:0003674
7C|004908		hypothetical protein	Phasin family protein	0.214287	NA
7C|004909		hypothetical protein	Zinc-binding protein	0.0790885	NA
7C|004910		hypothetical protein	TPR_REGION domain-containing protein	0.681167	GO:0008150,GO:0003674,GO:0005575
7C|004911		ribbon-helix-helix protein, CopG family	RHH_1 domain-containing protein	0.725708	GO:0003674,GO:0003676,GO:0005488,GO:0003677,GO:0097159,GO:0008150,GO:1901363
7C|004912		ribbon-helix-helix domain-containing protein	RHH_1 domain-containing protein	0.634038	GO:0003677,GO:0003674,GO:0003676,GO:1901363,GO:0097159,GO:0140110
7C|004913		DUF5906 domain-containing protein	DNA primase	0.183314	GO:0003824,GO:0003674,GO:0008152,GO:0005488,GO:1901363,GO:0008150,GO:0097159,GO:0005575,GO:0044424,GO:0044464,GO:0044238,GO:0071704,GO:0044237,GO:0016491,GO:0009987
7C|004914		helix-turn-helix domain-containing protein	Helix-turn-helix domain-containing protein	0.394023	GO:0003674,GO:0003677,GO:1901363,GO:0005488,GO:0003676,GO:0097159
7C|004915		hypothetical protein	Resolvase	0.0443683	NA
7C|004917		hypothetical protein	Flagellar protein FlgN	0.155445	GO:0008150,GO:0044424,GO:0044464
7C|004918		hypothetical protein	DUF222 domain-containing protein	0.290399	GO:0005575
7C|004919		hypothetical protein	Hypothetical conserved protein	0.0509492	GO:0005575,GO:0008150,GO:0003674,GO:0005488
7C|004920		hypothetical protein	ATP-grasp target RiPP	0.0652098	NA
7C|004921		hypothetical protein	Transposase	0.189255	NA
7C|004922		lytic transglycosylase	Lytic transglycosylase domain-containing protein	0.151758	GO:0005575,GO:0019012,GO:0051704,GO:0044419,GO:0008150,GO:0051701,GO:0030260
7C|004923		hypothetical protein	Resolvase/invertase-type recombinase catalytic domain-containing protein	0.108932	GO:0008150,GO:0009987
7C|004924		hypothetical protein	HTH_17 domain-containing protein	0.435116	NA
7C|004926		MbeD family mobilization/exclusion protein	MbeD family mobilization/exclusion protein	0.393711	NA
7C|004927		AAA family ATPase	ATP-binding protein	0.350011	GO:0005524,GO:0030554,GO:0032559,GO:0043168,GO:0005488,GO:0008150,GO:0097367,GO:0044260,GO:0009987,GO:0005575,GO:0008144,GO:1901363,GO:0043167,GO:0003674,GO:1901265,GO:0000166,GO:0097159,GO:0017076,GO:0035639,GO:0032555,GO:0032553,GO:0036094,GO:0044464,GO:0044237,GO:0043170,GO:0071704,GO:0044424,GO:0008152,GO:0034645,GO:0006260,GO:0044249,GO:0009059,GO:0009058,GO:0016787,GO:1901576
7C|004928		RloB family protein	RloB domain-containing protein	0.492289	GO:0005575,GO:0008150
7C|004931		replication initiation protein	Replication initiation protein	0.998715	NA
7C|004932		EmrE family multidrug efflux SMR transporter	Multidrug SMR transporter	0.406497	GO:0044464,GO:0005575,GO:0016021,GO:0031224,GO:0044425,GO:0005886,GO:0016020,GO:0003674,GO:0005215,GO:0022857,GO:0008150
7C|004937		hypothetical protein	Str. FM013	0.0133261	GO:0005575,GO:0044464,GO:0044444,GO:0044424,GO:0044425,GO:0016021
48G|000038		hypothetical protein	Ecotin	0.136389	GO:0005575
48G|000275		antitoxin of toxin-antitoxin stability system	Antitoxin of toxin-antitoxin stability system	0.646201	NA
48G|000281		DUF4234 domain-containing protein	DUF4234 domain-containing protein	0.968911	GO:0005575,GO:0016021,GO:0031224,GO:0044425,GO:0044464,GO:0005886,GO:0016020,GO:0008150,GO:0009987,GO:0008152,GO:0044237
48G|000282		hypothetical protein	Lipoprotein	0.209876	GO:0005575,GO:0044464,GO:0009987,GO:0003674,GO:0008150,GO:0005488
48G|000285		hypothetical protein	Histone acetyltransferase	0.204916	GO:0005575,GO:0044464,GO:0044424,GO:0008150,GO:0003674,GO:0005488,GO:0043226,GO:0043229,GO:0043169
48G|000293		RpiB/LacA/LacB family sugar-phosphate isomerase	DUF3666 domain-containing protein	0.742904	GO:0008150,GO:0003824,GO:0003674,GO:0008152,GO:0009987,GO:0071704,GO:0044237,GO:0005575
48G|000294		oligogalacturonate lyase family protein	Oligogalacturonate lyase	0.717602	GO:0008152,GO:0009987,GO:0071704,GO:0008150,GO:0005575
48G|000295		gluconate 5-dehydrogenase	Gluconate 5-dehydrogenase	0.792805	GO:0003824,GO:0003674,GO:0016491,GO:0016614,GO:0008152,GO:0008150,GO:0071704,GO:0016616
48G|000296		cupin domain-containing protein	Cupin domain-containing protein	0.527001	GO:0008152,GO:0008150,GO:0003674,GO:0071704,GO:0044237,GO:0003824
48G|000299		DeoR family transcriptional regulator	DeoR/GlpR transcriptional regulator	0.638394	GO:0003677,GO:0003700,GO:0005488,GO:1901363,GO:0003674,GO:0003676,GO:0097159,GO:0140110,GO:0008150,GO:0031326,GO:0010556,GO:2000112,GO:0010468,GO:0009889,GO:0051252,GO:0019222,GO:0006355,GO:0065007,GO:0060255,GO:2001141,GO:1903506,GO:0050789,GO:0051171,GO:0019219,GO:0080090,GO:0031323,GO:0050794
48G|000300		PTS sugar transporter subunit IIB	PTS mannose/fructose/sorbose transporter subunit IIB	0.202024	GO:0008150,GO:0005575,GO:0009987,GO:0003674,GO:0044464,GO:0016301,GO:0003824,GO:0044424
48G|000301		PTS N-acetylgalactosamine transporter subunit IIC	PTS sugar transporter subunit IIC	0.738183	GO:0044464,GO:0005575,GO:0016021,GO:0031224,GO:0044425,GO:0051179,GO:0016020,GO:0008150,GO:0051234,GO:0005886,GO:0006810,GO:0003674,GO:0009401
48G|000302		PTS system mannose/fructose/sorbose family transporter subunit IID	PTS system mannose/fructose/sorbose family transporter subunit IID	0.23006	GO:0005575,GO:0016021,GO:0031224,GO:0044425,GO:0016020,GO:0044464,GO:0051179,GO:0051234,GO:0006810,GO:0005886,GO:0008150,GO:0003674
48G|000303		PTS galactosamine/N-acetylgalactosamine transporter subunit IIA	PTS sugar transporter subunit IIA	0.533537	GO:0003674,GO:0003824,GO:0008152,GO:0008150,GO:0005488
48G|000304		glycoside hydrolase family 88 protein	Glycoside hydrolase family 105 protein	0.534271	GO:0003674,GO:0003824,GO:0044464,GO:0044237,GO:0008152
48G|000305		DUF2264 domain-containing protein	DUF2264 domain-containing protein	0.987699	GO:0008150,GO:0008152,GO:0003674,GO:0071704,GO:0003824,GO:0044238
48G|000306		hypothetical protein	Outer membrane beta-barrel protein	0.257839	GO:0008150,GO:0005575,GO:0009279,GO:0044462,GO:0009987,GO:0019867,GO:0022829,GO:0015288,GO:0016020,GO:0044464
48G|000307		polysaccharide lyase 8 family protein	Polysaccharide lyase 8 family protein	0.285023	GO:0008150,GO:0003824,GO:0003674,GO:0005575,GO:0008152,GO:0009987,GO:0016798,GO:0005975,GO:0004553,GO:0005576,GO:0071704,GO:0043170,GO:0044237,GO:0030246,GO:0016837
48G|000308		autotransporter domain-containing protein	Autotransporter domain-containing protein	0.709601	GO:0009279,GO:0044464,GO:0005575,GO:0044462,GO:0016021,GO:0016020,GO:0044425,GO:0019867,GO:0031224,GO:0008150
48G|000309		hypothetical protein	Cytochrome c family protein	0.119704	GO:0005575,GO:0005576
48G|000314		hypothetical protein	Phage protein	0.0850116	GO:0003674,GO:0016491,GO:0048037
48G|000315		superoxide dismutase [Cu-Zn	Superoxide dismutase [Cu-Zn]	0.533781	GO:0044464,GO:0005575,GO:0042597,GO:0016721,GO:0003674,GO:0046872,GO:0043167,GO:0004784,GO:0043169,GO:0005488,GO:0003824,GO:0016209,GO:0016491
48G|000319		helix-turn-helix domain-containing protein	ArsR family transcriptional regulator	0.312672	GO:0003677,GO:0005488,GO:1901363,GO:0003674,GO:0003676,GO:0097159,GO:0010468,GO:0003700,GO:0044212,GO:0008150,GO:0001067,GO:0140110,GO:0051252,GO:0060255,GO:0050789,GO:0019222,GO:2000112,GO:1903506,GO:0006355,GO:0043565
48G|000320		permease	Permease	0.872303	GO:0005575,GO:0016021,GO:0031224,GO:0044425,GO:0008150,GO:0044464,GO:0016020,GO:0005886,GO:0003674,GO:0005215,GO:0065007,GO:0022857
48G|000321		ISL3 family transposase	ISL3 family transposase	0.294975	GO:0043167,GO:0005575,GO:0005488,GO:0043169,GO:0003674,GO:0046872
48G|000327		helix-turn-helix domain-containing protein	HTH araC/xylS-type domain-containing protein	0.360563	GO:0003674
48G|000328		NAD-dependent malic enzyme	NAD-dependent malic enzyme	0.698181	GO:0051287,GO:0005488,GO:0016830,GO:0016831,GO:0003824,GO:0043169,GO:0050662,GO:0048037,GO:1901363,GO:0043167,GO:0004471,GO:0016615,GO:0004470,GO:0046872,GO:0003674,GO:1901265,GO:0000166,GO:0097159,GO:0008948,GO:0016491,GO:0016614,GO:0016616,GO:0036094,GO:0016829
48G|000329		C4-dicarboxylate transporter DcuC	Transporter	0.724437	GO:0044464,GO:0005575,GO:0016021,GO:0031224,GO:0044425,GO:0016020,GO:0005886,GO:0005215,GO:0008509,GO:0008150,GO:0046943,GO:0015318,GO:0015291,GO:0022857,GO:0005342,GO:0006811,GO:0003674
48G|000330		MurR/RpiR family transcriptional regulator	MurR/RpiR family transcriptional regulator	0.387665	GO:0003677,GO:0003674,GO:0003676,GO:0005488,GO:0003700,GO:0097159,GO:0140110,GO:1901363,GO:0008150
48G|000331		adenylosuccinate lyase family protein	Adenylosuccinate lyase family protein	0.25892	GO:0008150,GO:0005575,GO:0044464,GO:0044424,GO:0009987,GO:0044237,GO:0008152,GO:0071704
48G|000332		porin	Porin	0.534022	GO:0005575,GO:0003674,GO:0044464,GO:0098796,GO:0016020,GO:0046930,GO:0044425,GO:0019867,GO:0044462,GO:0015267,GO:0022803,GO:0009279,GO:0022829,GO:0015288
48G|000333		hypothetical protein	SGNH/GDSL hydrolase family protein	0.225644	GO:0005575,GO:0003674,GO:0008150,GO:0003824,GO:0016787,GO:0044464
48G|000368		MFS transporter	MFS transporter	0.742524	GO:0044464,GO:0005575,GO:0016021,GO:0031224,GO:0044425,GO:0005886,GO:0051234,GO:0051179,GO:0006810,GO:0016020,GO:0005215,GO:0003674,GO:0008150,GO:0055085,GO:0022857
48G|000369		RidA family protein	RidA family protein	0.553841	GO:0003674,GO:0003824,GO:0019239
48G|000370		sugar phosphate isomerase/epimerase	Sugar phosphate isomerase/epimerase	0.736025	GO:0003674,GO:0008152,GO:0003824,GO:0008150,GO:0071704,GO:0044237,GO:0043169,GO:0044281,GO:0006082,GO:0009987,GO:0046872,GO:0006807,GO:0019752
48G|000371		PAS domain-containing protein	DNA-binding protein	0.89188	GO:0003674,GO:0003677,GO:0008150,GO:0003676,GO:0005488,GO:0097159,GO:0009058,GO:0044249,GO:0044237,GO:0009987,GO:0008152,GO:1901363,GO:1901576
48G|000373		hypothetical protein	Hypothetical protein	0.0226824	NA
48G|000379		H-NS family nucleoid-associated regulatory protein	DNA-binding protein	0.370094	GO:0008150,GO:0044424,GO:0044464,GO:0005575,GO:0005488,GO:0003674,GO:0065007,GO:0005515,GO:0060255,GO:0050789,GO:0019222,GO:0010468,GO:0044422,GO:0009987,GO:0031323,GO:0080090
48G|000483		hypothetical protein	DUF4124 domain-containing protein	0.519556	GO:0005575
48G|000484		hypothetical protein	ImpA domain-containing protein	0.216975	GO:0003674,GO:0003824,GO:0008150
48G|000491		hypothetical protein	Restriction endonuclease	0.143166	NA
48G|000538		hypothetical protein	NERD domain-containing protein	0.848904	GO:0003674,GO:0003824
48G|000577		restriction endonuclease subunit S	Restriction endonuclease subunit S	0.651945	GO:0003674,GO:0008150,GO:0005488,GO:0005575
48G|000585		amino acid deaminase	Aldolase	0.344317	GO:0003674,GO:0008150,GO:0003824,GO:0008152,GO:0009987,GO:0071704
48G|000586		D-aminoacylase	D-aminoacylase	0.684567	GO:0003824,GO:0016787,GO:0016810,GO:0003674,GO:0008152,GO:0009056,GO:0043169,GO:0046872,GO:0005488,GO:0008150,GO:0043167,GO:1901575,GO:0044464,GO:0044237,GO:0044424,GO:0044270,GO:0005575
48G|000587		RidA family protein	RidA family protein	0.34139	GO:0008152,GO:0071704,GO:0003674,GO:0008150,GO:0006807,GO:1901564,GO:0003824,GO:0009056,GO:1901575,GO:1901360,GO:1901565,GO:0005575
48G|000588		sodium:solute symporter family protein	Sodium:solute symporter family protein	0.441643	GO:0044464,GO:0005575,GO:0015318,GO:0016021,GO:0031224,GO:0015075,GO:0016020,GO:0044425,GO:0003674,GO:0005886,GO:0015293,GO:0022857,GO:0005215,GO:0005342,GO:0046943,GO:0006811,GO:0022804,GO:0008324,GO:0015291,GO:0008150,GO:0051234,GO:0051179,GO:0006810,GO:0015849,GO:0046942,GO:0008509,GO:0008514,GO:0071702,GO:0022890
48G|000589		MurR/RpiR family transcriptional regulator	MurR/RpiR family transcriptional regulator	0.615852	GO:0003674,GO:0005488,GO:0008152,GO:0140110,GO:0003700,GO:0008150,GO:0071704
48G|000770		transposase	Transposase	0.91707	GO:0008150,GO:0044237,GO:0009987,GO:1901564,GO:0006807,GO:0003674,GO:0005575,GO:0043170,GO:0019538,GO:0044260
48G|000788		ferrichrome porin FhuA	Ferrichrome porin FhuA	0.810141	GO:0009279,GO:0044464,GO:0005575,GO:0044462,GO:0016021,GO:0031224,GO:0016020,GO:0044425,GO:0003674,GO:0019867,GO:0005488,GO:0048878,GO:0008150,GO:0043167,GO:0046872,GO:0022857,GO:0043169,GO:0065007,GO:0060089,GO:0042592,GO:0005215,GO:0098771,GO:0055072,GO:0055080,GO:0005506,GO:0038023,GO:0055076,GO:0055065,GO:0050801
48G|000873		hypothetical protein	Conserved secreted protein	0.0813565	GO:0003674,GO:0005575,GO:0005576
48G|000874		hypothetical protein	Conserved domain protein	0.174984	GO:0003674,GO:0005575
48G|000880		hsdR	HsdR	0.984012	GO:0005488,GO:0043169,GO:0005575,GO:0043167,GO:0046872,GO:0003674,GO:0044464,GO:0008150,GO:0044424,GO:0050794,GO:0065007,GO:0044422,GO:0005515,GO:0050789,GO:0032991,GO:0043229
48G|000881		site-specific integrase	Integrase	0.651625	GO:0044260,GO:0009987,GO:0043170,GO:0044424,GO:0008152,GO:0008150,GO:0071704,GO:0044237,GO:0005575,GO:0034641,GO:0044464,GO:0003674,GO:0006807,GO:0044444,GO:1901576,GO:0044267,GO:0009058,GO:0044249,GO:0009059,GO:0044238,GO:0043604,GO:0044271,GO:1901564,GO:0043043,GO:0034645,GO:0019538,GO:1901566
48G|000882		hypothetical protein	Two-component sensor histidine kinase	0.14691	GO:0005575,GO:0044464,GO:0009987,GO:0008150,GO:0016021,GO:0044425
48G|000883		hypothetical protein	FBA_2 domain-containing protein	0.113479	GO:0008152,GO:0008150,GO:0044237,GO:0005575,GO:0009058
48G|000893		hypothetical protein	RHH_1 domain-containing protein	0.290734	GO:0003674,GO:0008150
48G|000898		inovirus-type Gp2 protein	Inovirus Gp2 family protein	0.728629	GO:0008150,GO:0005575
48G|000905		MFS transporter	MFS transporter	0.446986	GO:0008150,GO:0044464,GO:0005575,GO:0051234,GO:0016021,GO:0031224,GO:0051179,GO:0044425,GO:0006810,GO:0005215,GO:0003674,GO:0022857,GO:0016020,GO:0015291,GO:0071702,GO:0008152,GO:0015293,GO:0006811,GO:0022804,GO:0005886,GO:0008324,GO:0006812,GO:0008643
48G|000906		exopolygalacturonate lyase	Exopolygalacturonate lyase	0.922985	GO:0005575,GO:0005576,GO:0003674,GO:0008150,GO:0019867,GO:0009279,GO:0003824
48G|000907		hypothetical protein	DUF560 domain-containing protein	0.297066	GO:0005575,GO:0044425,GO:0009279,GO:0044462,GO:0016020,GO:0008150,GO:0044464,GO:0019867
48G|000909		hypothetical protein	DUF202 domain-containing protein	0.886546	GO:0005575,GO:0016021,GO:0031224,GO:0044425,GO:0044464,GO:0005886,GO:0016020,GO:0008150
48G|000927		hypothetical protein	Hypothetical membrane protein	0.100051	GO:0005575,GO:0016021,GO:0031224,GO:0044425,GO:0044464,GO:0016020
48G|000928		adhesin	Adhesin	0.459174	GO:0008150,GO:0051704,GO:0005575,GO:0009987,GO:0065007,GO:0050789,GO:0044425
48G|000929		adenylate cyclase	Adenylate cyclase	0.218645	GO:0009987
48G|000930		hypothetical protein	Nif11 domain-containing protein	0.026667	GO:0009987,GO:0008150,GO:0003674,GO:0008152,GO:0044464,GO:0044424
48G|000941		type I secretion system permease/ATPase	Type I secretion system permease/ATPase	0.605755	GO:0005524,GO:0042626,GO:0022804,GO:0030554,GO:0032559,GO:0042886,GO:0043168,GO:0005488,GO:0097367,GO:0044464,GO:0005575,GO:0008144,GO:0051234,GO:1901363,GO:0016021,GO:0031224,GO:0043167,GO:0051179,GO:0016020,GO:0044425,GO:0003674,GO:1901265,GO:0000166,GO:0097159,GO:0015399,GO:0017076,GO:0035639,GO:0032555,GO:0032553,GO:0036094,GO:0022857,GO:0006810,GO:0005215,GO:0015833,GO:0005886,GO:0071705,GO:0055085,GO:0008150,GO:0071702,GO:0008104,GO:0046903,GO:1904680,GO:0033036,GO:0042887,GO:0071806,GO:0140352
48G|000943		Ig-like domain-containing protein	RTX toxin	0.854382	GO:0005575,GO:0044464,GO:0005576,GO:0022610,GO:0008150,GO:0007155,GO:0030312,GO:0005618
48G|000944		sigma factor-like helix-turn-helix DNA-binding protein	Sigma-70 family RNA polymerase sigma factor	0.665705	GO:0008150,GO:0003674
48G|000991		hypothetical protein	DUF4136 domain-containing protein	0.343505	GO:0005575,GO:0044464,GO:0016020
48G|000997		hypothetical protein	HNH endonuclease	0.110344	NA
48G|001001		phage portal protein	Phage portal protein	0.778143	GO:0008150,GO:0005575,GO:0009987,GO:1901360,GO:0006139,GO:0046483,GO:0003674,GO:0006725,GO:0034641,GO:0090304,GO:0097159,GO:1901363,GO:0071704,GO:0008152,GO:0044464
48G|001020		type II toxin-antitoxin system RnlA family toxin	Type II toxin-antitoxin system RnlA family toxin	0.700898	GO:0003674,GO:0008150,GO:0003824,GO:0006807,GO:0005575
48G|001021		type II toxin-antitoxin system RnlB family antitoxin	Type II toxin-antitoxin system RnlB family antitoxin	0.379212	NA
48G|001023		hypothetical protein	HTH araC/xylS-type domain-containing protein	0.148694	GO:0003674,GO:0008150,GO:0008152,GO:0003824,GO:0009987
48G|001242		hypothetical protein	Two-component sensor histidine kinase	0.180561	GO:0005575,GO:0044425,GO:0016021,GO:0031224
48G|001243		hypothetical protein	Lipoprotein	0.973596	GO:0005575,GO:0044462
48G|001244		YadA family autotransporter adhesin	Adhesin	0.778172	GO:0005575,GO:0008150,GO:0044464
48G|001245		hypothetical protein	Transposase	0.171652	GO:0044464,GO:0044424
48G|001393		hypothetical protein	PheST operon leader peptide PheM	0.085105	NA
48G|001419		DUF6531 domain-containing protein	Type IV secretion protein Rhs	0.619531	GO:0008150,GO:0005575,GO:0003674,GO:0009987,GO:0005488,GO:0044464,GO:0044425,GO:0016021,GO:0031224
48G|001420		hypothetical protein	CdiI_2 domain-containing protein	0.0937418	GO:0097159
48G|001423		hypothetical protein	HEPN domain-containing protein	0.0913386	NA
48G|001430		hypothetical protein	Hypothetical protein	0.0973082	NA
48G|001431		SymE family type I addiction module toxin	Type I toxin-antitoxin system SymE family toxin	0.301395	GO:0008150,GO:0003674,GO:0044424,GO:0044464,GO:0044260,GO:0005575,GO:0008152,GO:0009987,GO:0043170
48G|001433		hypothetical protein	Phage protein	0.0326313	NA
48G|001434		HNH/endonuclease VII fold putative polymorphic toxin	Tox-HNH-EHHH domain-containing protein	0.279409	GO:0005575
48G|001435		hypothetical protein	FTH domain-containing protein	0.0906609	NA
48G|001505		lysozyme inhibitor LprI family protein	DUF1311 domain-containing protein	0.834002	GO:0005575
48G|001517		hypothetical protein	Phage protein	0.103922	GO:0003674,GO:0044464,GO:0005488,GO:0005575,GO:0046872
48G|001519		NYN domain-containing protein	NYN domain-containing protein	0.842483	GO:0008150,GO:0005575
48G|001521		LexA family transcriptional regulator	LexA family transcriptional regulator	0.456134	GO:0003677,GO:0005488,GO:0008150,GO:1901363,GO:0019044,GO:0003674,GO:1902679,GO:1903507,GO:0045892,GO:0003676,GO:0097159,GO:0050434,GO:2001141,GO:0051252,GO:0050789,GO:0009889,GO:0031326,GO:2000112,GO:0010468,GO:0010556,GO:0060255,GO:0019222,GO:0051171,GO:1903506,GO:0019219,GO:0006355,GO:0046782,GO:0098689,GO:0051253,GO:0010629,GO:0010558,GO:0051172,GO:0045934,GO:0010944,GO:0048524,GO:0080090,GO:0065007,GO:0044419,GO:2000113,GO:0009892,GO:0048518,GO:0031323,GO:0043903,GO:0044403,GO:0001047,GO:0010605,GO:0043565,GO:0009890,GO:0031327,GO:0005515,GO:0050792,GO:0016032,GO:0042802,GO:0051704,GO:0043902,GO:0043900,GO:0005575,GO:0050794,GO:0048519,GO:0031324,GO:0019012,GO:0048523,GO:0044212,GO:0001067
48G|001522		Cro/CI family transcriptional regulator	Regulatory protein cro	0.294773	GO:0003677,GO:0005488,GO:0008150,GO:1901363,GO:0003674,GO:0051253,GO:2000113,GO:0010629,GO:0010605,GO:0009892,GO:0003676,GO:0097159,GO:0009889,GO:0031326,GO:2000112,GO:0031323,GO:0010468,GO:0010556,GO:0060255,GO:0019222,GO:0019046,GO:0065007,GO:1902679,GO:0048519,GO:0009890,GO:0031327,GO:1903507,GO:0010944,GO:0045892,GO:2001141,GO:0050789,GO:0006355,GO:0098689,GO:0031324,GO:0010558,GO:0051252,GO:0050794,GO:0051171,GO:1903506,GO:0043900,GO:0019219,GO:0046782,GO:0032897,GO:0048523,GO:0045934,GO:0080090,GO:0050792,GO:0016032,GO:0051172,GO:0044212,GO:0051704,GO:0001067,GO:0044403,GO:0001047,GO:0048525,GO:0044419,GO:0009314,GO:0043903,GO:0009411,GO:0042802,GO:0046983,GO:0009416
48G|001528		phage N-6-adenine-methyltransferase	Phage N-6-adenine-methyltransferase	0.501763	GO:0003674,GO:0003824
48G|001553		hypothetical protein	Prophage protein	0.631853	GO:0008152,GO:0071704,GO:0008150,GO:1901576,GO:0009987,GO:0044238
48G|001554		hypothetical protein	Prophage protein	0.113014	NA
48G|001558		hypothetical protein	Prophage protein	0.974194	NA
48G|001563		hypothetical protein	DUF5617 domain-containing protein	0.129116	GO:0044424,GO:0044464,GO:0005575,GO:0008150,GO:0003824
48G|001834		DUF2726 domain-containing protein	DUF2726 domain-containing protein	0.980326	GO:0005575,GO:0044464,GO:0008150,GO:0003674,GO:0016021,GO:0031224,GO:0044424,GO:0044425,GO:0044444
48G|001890		DUF1778 domain-containing protein	CopG family transcriptional regulator	0.830972	NA
48G|002175		ATP-binding protein	ATP-binding protein	0.275405	GO:0005524,GO:0030554,GO:0032559,GO:0043168,GO:0005488,GO:0008150,GO:0097367,GO:0009987,GO:0008144,GO:1901363,GO:0043167,GO:0003674,GO:1901265,GO:0000166,GO:0097159,GO:0017076,GO:0035639,GO:0032555,GO:0032553,GO:0036094,GO:0005575,GO:0044464,GO:0044424,GO:0016887,GO:0016787,GO:0016817,GO:0016818,GO:0003676,GO:0016462,GO:0017111
48G|002176		S8 family peptidase	Peptidase	0.328047	GO:0008150,GO:0003674,GO:0005575,GO:0003824,GO:0008152,GO:0044424,GO:0071704,GO:0044464,GO:0016787,GO:0009987,GO:0044238,GO:0044444,GO:0005488
48G|002204		phage minor tail protein L	Phage minor tail protein L	0.855794	GO:0003674,GO:0005488
48G|002213		alpha/beta hydrolase	Alpha/beta hydrolase	0.364385	GO:0003674,GO:0003824,GO:0016787,GO:0005575,GO:0071704
48G|002277		type IV secretion protein Rhs	Type VI secretion protein	0.531221	GO:0003674,GO:0005488,GO:0043169,GO:0046872,GO:0043167,GO:0005575,GO:0003824,GO:0008237
48G|002278		hypothetical protein	Lipoprotein	0.945877	NA
48G|002280		DcrB-related protein	DUF1795 domain-containing protein	0.918685	NA
48G|002282		hypothetical protein	Ntox24 domain-containing protein	0.306842	GO:0044424,GO:0005575,GO:0008150,GO:0044464,GO:0009987,GO:0008152,GO:0044260,GO:0044237,GO:0043603,GO:0043170,GO:0003674,GO:0071704,GO:0043229,GO:0044444,GO:0009059,GO:0043226,GO:0009058,GO:0005198
48G|002283		hypothetical protein	Restriction endonuclease	0.0637159	GO:0003674
48G|002286		membrane-associated sensor domain-containing protein	GGDEF domain-containing protein	0.432163	GO:0005575,GO:0016021,GO:0031224,GO:0044425,GO:0005886,GO:0016020,GO:0044464,GO:0003824,GO:0016740,GO:0052621
48G|002287		MBL fold metallo-hydrolase	MBL fold metallo-hydrolase	0.665384	GO:0008150,GO:0003824,GO:0016787,GO:0008152,GO:0003674,GO:0071704,GO:0005575,GO:0044238,GO:0044464,GO:0044237,GO:0005488,GO:0005975,GO:0009056,GO:1901575
48G|002391		DUF1441 family protein	DUF1441 family protein	0.703548	NA
48G|002570		type III secretion system effector EspL1	ShET2/EspL2 family type III secretion system effector toxin	0.594988	GO:0008150
48G|002664		hypothetical protein	Lipoprotein	0.0834136	GO:0016021,GO:0005575,GO:0031224
48G|002842		YfbU family protein	YfbU family protein	0.605352	GO:0005575
48G|002844		hypothetical protein	Lipoprotein	0.0713522	NA
48G|002845		hypothetical protein	TMhelix containing protein	0.296398	GO:0005575,GO:0031224,GO:0044425,GO:0016021,GO:0044464,GO:0008150,GO:0140352,GO:0009987
48G|002848		phage holin family protein	Phage-related protein	0.294705	GO:0005575,GO:0016021,GO:0031224,GO:0044425
48G|002849		DUF5677 domain-containing protein	DUF3644 domain-containing protein	0.059351	GO:0044464,GO:0005575,GO:0044424,GO:0008150
48G|002854		hypothetical protein	Phage protein	0.306124	GO:0005575
48G|002910		argininosuccinate lyase	Arginosuccinase	0.358497	GO:1901607,GO:1901605,GO:0016842,GO:0006526,GO:0042450,GO:0006525,GO:0004056,GO:0008150,GO:0009058,GO:0016840,GO:0046394,GO:0019752,GO:0003824,GO:0044464,GO:0008652,GO:0006520,GO:0044249,GO:0044237,GO:0009987,GO:0005575,GO:0005737,GO:0009084,GO:0009064,GO:0044424,GO:0016829,GO:0008152,GO:0003674,GO:0006807,GO:0016053,GO:0006082,GO:1901576,GO:0071704,GO:1901566,GO:1901564,GO:0006591,GO:0043436,GO:0044238,GO:0044283,GO:0044281
48G|002911		anaerobic C4-dicarboxylate transporter family protein	Anaerobic C4-dicarboxylate transporter	0.876888	GO:0005575,GO:0016021,GO:0031224,GO:0044425,GO:0005215,GO:0044464,GO:0022857,GO:0005886,GO:0003674,GO:0016020,GO:0008509,GO:0015556,GO:0015318,GO:0015075,GO:0008514
48G|002912		anaerobic C4-dicarboxylate transporter family protein	Anaerobic C4-dicarboxylate transporter	0.906524	GO:0044464,GO:0005575,GO:0016021,GO:0031224,GO:0044425,GO:0003674,GO:0022857,GO:0005215,GO:0016020,GO:0005886,GO:0015318,GO:0015075,GO:0008150,GO:0008509
48G|002913		FCD domain-containing protein	FadR family transcriptional regulator	0.705279	GO:0003677,GO:0005488,GO:1901363,GO:0003676,GO:0097159,GO:0003674,GO:0140110,GO:0019222,GO:0003700,GO:0065007,GO:0050789,GO:0031324,GO:0050794
48G|002915		two-component system response regulator DcuR	Transcriptional regulatory protein	0.865326	GO:0008150,GO:0003677,GO:0065007,GO:0050789,GO:0097159,GO:0044424,GO:1901363,GO:0003676,GO:0000160,GO:0005575,GO:0044464,GO:0009987,GO:0003674,GO:0035556,GO:0005737,GO:0005488,GO:0007165,GO:2001141
48G|002917		anaerobic C4-dicarboxylate transporter	Anaerobic C4-dicarboxylate transporter	0.989434	GO:0044464,GO:0005575,GO:0016021,GO:0031224,GO:0016020,GO:0044425,GO:0003674,GO:0005886,GO:0015318,GO:0022857,GO:0005215,GO:0046943,GO:0015075,GO:0005342,GO:0015556,GO:0008509
48G|002918		aspartate ammonia-lyase	Aspartate ammonia-lyase	0.631335	GO:0008150,GO:0044464,GO:0044237,GO:0009987,GO:0005575,GO:0044424,GO:0016829,GO:0008152,GO:0003674,GO:0019752,GO:0071704,GO:0043436,GO:0044238,GO:0003824,GO:0044281,GO:0006082,GO:0043648,GO:0006807,GO:0044444,GO:0006099,GO:0006106,GO:1901564
48G|002927		anaerobic C4-dicarboxylate transporter	Anaerobic C4-dicarboxylate transporter	0.990394	GO:0044464,GO:0005575,GO:0016021,GO:0031224,GO:0044425,GO:0003674,GO:0022857,GO:0005215,GO:0016020,GO:0015075,GO:0005886,GO:0008514,GO:0015318,GO:0046943,GO:0005342,GO:0015556,GO:0008150,GO:0008509
48G|002928		amino acid racemase	Aspartate racemase	0.497811	GO:0003674,GO:0003824,GO:0008150,GO:0008152,GO:0044237,GO:0009987,GO:0016854,GO:0016491,GO:0009058,GO:0036361
48G|002929		hypochlorite stress DNA-binding transcriptional regulator HypT	LysR family transcriptional regulator	0.266858	GO:0003700,GO:0003674,GO:0140110,GO:0097159,GO:0003677,GO:1901363,GO:0008150,GO:0003676,GO:0005488
48G|002938		GntR family transcriptional regulator	HTH gntR-type domain-containing protein	0.257167	NA
48G|002941		LacI family DNA-binding transcriptional regulator	LacI family transcriptional regulator	0.555975	GO:0008150,GO:0003674,GO:0005488,GO:0097159,GO:0003676,GO:1901363,GO:0009889,GO:0003824,GO:0019219,GO:2001141,GO:0010556,GO:0006355,GO:2000112,GO:0008152,GO:1903506,GO:0051252
48G|002943		MgtC/SapB family protein	Protein YhiD	0.790805	GO:0005575,GO:0016021,GO:0031224,GO:0044425,GO:0044464,GO:0016020,GO:0005886,GO:0008150
48G|002946		DUF5339 domain-containing protein	TonB-dependent receptor	0.967055	GO:0005575,GO:0008150
48G|002947		isoaspartyl peptidase/L-asparaginase	Isoaspartyl peptidase/L-asparaginase	0.332339	GO:0003824,GO:0005575,GO:0016787,GO:0008233,GO:0008150,GO:0140096,GO:0003674,GO:0044464,GO:0004067,GO:0070011,GO:0008242,GO:0009987,GO:0044424,GO:0008798
48G|002950		maturase	Maturase	0.668543	GO:0008150,GO:0005575,GO:0009987
48G|002952		C4-dicarboxylate transporter DcuC	C4-dicarboxylate ABC transporter	0.443456	GO:0044464,GO:0005575,GO:0016021,GO:0031224,GO:0016020,GO:0044425,GO:0005886,GO:0005215,GO:0003674,GO:0022857,GO:0015318
48G|002953		peptidase T	Peptidase T	0.589213	GO:0005488,GO:0008150,GO:0003824,GO:0140096,GO:0043169,GO:0016787,GO:0043167,GO:0008152,GO:0046872,GO:0003674,GO:0008233,GO:0009987,GO:0005575,GO:0070011,GO:0006807,GO:0008238,GO:0071704,GO:0044237,GO:0005737,GO:0045148,GO:1901564,GO:0034701,GO:0008237,GO:0044424,GO:0046914,GO:0009056,GO:0004177,GO:0044464
48G|003014		GDP-perosamine N-acetyltransferase	Acetyltransferase	0.330562	GO:0008150,GO:0009058,GO:0016051,GO:0005975,GO:0003824,GO:0044249,GO:0034637,GO:0044262,GO:0044237,GO:0009987,GO:0008152,GO:0003674,GO:1901576,GO:0071704,GO:0000271,GO:0005976,GO:0044238,GO:0016740,GO:0016746,GO:0009243,GO:0046402,GO:0033692,GO:0044264,GO:0009059,GO:0034645,GO:0043170,GO:0044260
48G|003018		GDP-mannose mannosyl hydrolase	GDP-mannose mannosyl hydrolase	0.509264	GO:0008727,GO:0008150,GO:0005975,GO:0003824,GO:0043169,GO:0004553,GO:0043167,GO:0008152,GO:0046872,GO:0003674,GO:0071704,GO:0009243,GO:0046402,GO:0009058,GO:0016051,GO:0034637,GO:0044262,GO:0044237,GO:0033692,GO:0016798,GO:0005976,GO:0005488,GO:0044264,GO:0015923,GO:0044238,GO:0009987,GO:1901576,GO:0000271,GO:0044249,GO:0009059,GO:0034645,GO:0044260,GO:0016787,GO:0043170
48G|003019		GDP-L-fucose synthase	GDP-L-fucose synthase	0.436693	GO:0008150,GO:0003824,GO:0050662,GO:0008152,GO:0003674,GO:0071704,GO:0044238,GO:0005488,GO:0050577,GO:0044237,GO:0009987,GO:0006139,GO:0048037,GO:0034641,GO:0046483,GO:0006725,GO:1901360,GO:0009058,GO:0042351,GO:1901135,GO:0042350,GO:0046368,GO:0055086,GO:1901576,GO:0070401,GO:0044271,GO:0009225,GO:0019438,GO:0016853,GO:0034654,GO:0036094,GO:0044249,GO:1901137,GO:0006807,GO:1901362,GO:0018130,GO:0043167,GO:0044464,GO:0043170,GO:0016614,GO:0044281,GO:0005575,GO:0009226,GO:0016616,GO:0044260,GO:0033692,GO:0016491,GO:0000166,GO:0000271,GO:0034645,GO:1901265,GO:0044424,GO:0009059,GO:0005976
48G|003020		GDP-mannose 4,6-dehydratase	GDP-D-mannose dehydratase	0.401186	GO:0042351,GO:0042350,GO:0046368,GO:0008446,GO:0019673,GO:0070401,GO:0043168,GO:0019438,GO:0005488,GO:0008150,GO:0009058,GO:1901137,GO:1901135,GO:0003824,GO:0006725,GO:0044249,GO:0044237,GO:0044271,GO:0034641,GO:0009987,GO:0048037,GO:0018130,GO:0046483,GO:1901363,GO:0016829,GO:0008152,GO:0003674,GO:0006807,GO:0034654,GO:0006139,GO:0055086,GO:1901265,GO:0000166,GO:0009226,GO:0009225,GO:0097159,GO:1901362,GO:1901360,GO:1901576,GO:0071704,GO:0006793,GO:0044238,GO:0036094,GO:0044281,GO:0016835,GO:0043167,GO:0050661,GO:0016836,GO:0050662,GO:0005575,GO:0044464,GO:0044424
48G|003021		glycosyltransferase family 1 protein	Glycosyltransferase	0.236388	GO:0003824,GO:0003674
48G|003022		GDP-perosamine synthase RfbE/PerA	Perosamine synthetase	0.489886	GO:0102933,GO:0009243,GO:0046402,GO:0008150,GO:0009058,GO:0016051,GO:0005975,GO:0003824,GO:0034637,GO:0044262,GO:0034645,GO:0044260,GO:0044237,GO:0033692,GO:0044264,GO:0009987,GO:0009059,GO:0043170,GO:0008152,GO:0003674,GO:0071704,GO:0000271,GO:0005976,GO:0044238,GO:0008483,GO:0016740,GO:0016769,GO:0044249,GO:1901576
48G|003023		O157 family O-antigen flippase	O157 family O-antigen flippase	0.31916	GO:0016021,GO:0031224,GO:0044425,GO:0005575,GO:0016020,GO:0008150,GO:0005215,GO:0044464,GO:0005886,GO:0022857,GO:0051179,GO:0051234,GO:0015291
48G|003024		glycosyltransferase	Glycosyltransferase	0.39665	GO:0003824,GO:0003674,GO:0005575,GO:0016757,GO:0008152,GO:0071704,GO:0044464,GO:0009987,GO:0044237,GO:0016740,GO:0008150
48G|003025		O157 family O-antigen polymerase	O157 family O-antigen polymerase	0.493153	GO:0044464,GO:0005575,GO:0044425,GO:0005886,GO:0031224,GO:0016020,GO:0016021,GO:0008150,GO:0008152,GO:0071704,GO:0009987,GO:0003674,GO:0043170,GO:0009058
48G|003125		3-hydroxybenzoate 6-monooxygenase	3-hydroxybenzoate 6-monooxygenase.	0.445925	GO:0018669,GO:0071949,GO:0043168,GO:0005488,GO:0003824,GO:0050662,GO:0048037,GO:0050660,GO:1901363,GO:0043167,GO:0008152,GO:0003674,GO:0004497,GO:1901265,GO:0000166,GO:0097159,GO:0016491,GO:0036094,GO:0009056,GO:0044237,GO:0044248,GO:0016709,GO:0009987,GO:0008150,GO:0016705,GO:0019439,GO:0006725
48G|003126		maleylacetoacetate isomerase	Maleylacetoacetate isomerase	0.599435	GO:0003674,GO:0044464,GO:0003824,GO:0044424,GO:0005575,GO:0071704,GO:0008152,GO:0016740,GO:0009987,GO:0044237,GO:0008150,GO:0006807,GO:0044238,GO:0043167
48G|003127		fumarylacetoacetate hydrolase family protein	FAA hydrolase family protein	0.453113	GO:0003824,GO:0003674,GO:0043167,GO:0046872,GO:0043169,GO:0005488,GO:0008152,GO:0008150,GO:0044237
48G|003128		gentisate 1,2-dioxygenase	Gentisate 1,2-dioxygenase	0.873409	GO:0003674,GO:0003824,GO:0016491,GO:0008152,GO:0051213
48G|003129		aromatic acid/H+ symport family MFS transporter	Aromatic acid/H+ symport family MFS transporter	0.39012	GO:0005575,GO:0016021,GO:0031224,GO:0044425,GO:0008150,GO:0044464,GO:0051234,GO:0006810,GO:0005886,GO:0051179,GO:0055085,GO:0016020,GO:0005215
48G|003130		LysR substrate-binding domain-containing protein	LysR family transcriptional regulator	0.687982	GO:0003677,GO:0005488,GO:1901363,GO:0003674,GO:0003676,GO:0097159,GO:0003700,GO:0140110
48G|003334		hypothetical protein	Globin	0.0706262	GO:0005576,GO:0005102
48G|003335		MFS transporter	MFS transporter	0.375505	GO:0022853,GO:0022804,GO:0008150,GO:0005402,GO:0005351,GO:0044464,GO:0005575,GO:0022890,GO:0016021,GO:0031224,GO:0016020,GO:0044425,GO:0008152,GO:0015077,GO:0005886,GO:0015078,GO:0015291,GO:0015294,GO:0015293,GO:0022857,GO:0005215,GO:0015144,GO:0044237,GO:0015318,GO:0015075,GO:0003674,GO:0015295,GO:0005985,GO:0008324,GO:0009311,GO:0044262,GO:0005984,GO:0071704,GO:0009987,GO:0005975,GO:0044238
48G|003338		LacI family DNA-binding transcriptional regulator	LacI family DNA-binding transcriptional regulator	0.584265	GO:0003677,GO:0005488,GO:0065007,GO:0008150,GO:1901363,GO:0003674,GO:0003676,GO:0097159,GO:2001141,GO:0051252,GO:0050789,GO:0009889,GO:0031326,GO:2000112,GO:0031323,GO:0050794,GO:0010468,GO:0010556,GO:0060255,GO:0019222,GO:0051171,GO:1903506,GO:0019219,GO:0080090,GO:0006355
48G|003671		non-oxidative hydroxyarylic acid decarboxylases subunit D	Phenolic acid decarboxylase subunit D	0.508564	GO:0019439,GO:0044248,GO:0009987,GO:0008152,GO:0009056,GO:0006725,GO:0044237,GO:0009636,GO:0008150,GO:0050896,GO:0042221
48G|003672		non-oxidative hydroxyarylic acid decarboxylases subunit C	Carboxy-lyases	0.438156	GO:0003824,GO:0003674,GO:0016831,GO:0008152,GO:0043167,GO:0009987,GO:0008150,GO:0005488,GO:0043169,GO:0046872,GO:0044237,GO:0016830,GO:0006725,GO:0016829,GO:0044281
48G|003673		non-oxidative hydroxyarylic acid decarboxylases subunit B	PAD	0.333595	GO:0008150,GO:0003824,GO:0044249,GO:0044237,GO:0009987,GO:0051188,GO:0051186,GO:0106141,GO:0008152,GO:0003674,GO:0004659,GO:0016740,GO:0016765,GO:0009058
48G|003674		MarR family transcriptional regulator	Transcriptional regulator	0.333851	GO:0003677,GO:0003700,GO:0005488,GO:1901363,GO:0003674,GO:0003676,GO:0097159,GO:0140110,GO:0008150,GO:0051704,GO:0044419,GO:0009405
48G|003757		N-acetylmuramoyl-L-alanine amidase	N-acetylmuramoyl-L-alanine amidase	0.796851	GO:0003674,GO:0003824,GO:0005575
48G|003758		hypothetical protein	S-protein homolog	0.0686605	GO:0005575
48G|003766		hypothetical protein	Type VI secretion system lipoprotein TssJ	0.445401	GO:0005575
48G|003916		TraI domain-containing protein	Relaxase	0.273233	GO:0044464,GO:0005575,GO:0044424,GO:0009987,GO:0008150,GO:0003674,GO:0005488,GO:0044444,GO:0043231
48G|003917		UvrD-helicase domain-containing protein	DNA helicase	0.541206	GO:0005524,GO:0030554,GO:0032559,GO:0043168,GO:0005488,GO:0097367,GO:0009987,GO:0008144,GO:1901363,GO:0043167,GO:0003674,GO:1901265,GO:0000166,GO:0097159,GO:0017076,GO:0035639,GO:0032555,GO:0032553,GO:0036094,GO:0008150,GO:0042623,GO:0016787,GO:0016817,GO:0016818,GO:0017111,GO:0016462,GO:0003824,GO:0008152,GO:0016887,GO:0044237,GO:0003676,GO:0071704,GO:0006139,GO:0004386,GO:0044464,GO:0046483,GO:0043170,GO:0006259,GO:0090304,GO:0005575,GO:0044260,GO:0044238,GO:1901360
48G|003918		DUF1187 family protein	DUF1187 family protein	0.788479	NA
48G|003934		hypothetical protein	Transposase	0.271604	NA
48G|003935		hypothetical protein	Uma2 domain-containing protein	0.0409108	NA
48G|003936		hypothetical protein	DUF4806 domain-containing protein	0.0392685	GO:0003674,GO:0008150,GO:0009987,GO:0005575,GO:0044464
48G|003937		hypothetical protein	DUF5598 domain-containing protein	0.090947	GO:0008150,GO:0003674,GO:0003824
48G|003942		hypothetical protein	Phospholipase B-like	0.0842251	NA
48G|003943		hypothetical protein	DUF1911 domain-containing protein	0.108898	NA
48G|003945		hypothetical protein	Plasmid protein	0.311577	GO:0008150,GO:0050794,GO:0065007,GO:0003674,GO:0050789,GO:0005488,GO:0032502,GO:0009987
48G|003946		hypothetical protein	Phosphoribosylaminoimidazolesuccinocarboxamide synthase	0.173205	NA
48G|003947		hypothetical protein	DUF1365 domain-containing protein	0.0659619	NA
48G|003948		zinc-finger-containing protein	Phage_int_SAM_2 domain-containing protein	0.64115	GO:0005488,GO:0003674,GO:0097159,GO:1901363,GO:0003676,GO:0008150
48G|003950		hypothetical protein	Hypothetical membrane protein	0.103994	GO:0005575,GO:0016021,GO:0031224,GO:0044425,GO:0016020,GO:0044464,GO:0005886
48G|003951		hypothetical protein	Phage protein	0.0310453	GO:0008150
48G|003955		hypothetical protein	Hypothetical protein	0.0660658	NA
48G|003957		hypothetical protein	Exported protein	0.646207	GO:0005575,GO:0044425,GO:0016021,GO:0031224,GO:0044464
48G|003966		TIGR03749 family integrating conjugative element protein	TIGR03749 family integrating conjugative element protein	0.641686	GO:0005575,GO:0044464,GO:0009987,GO:0008150
48G|003969		TIGR03745 family integrating conjugative element membrane protein	TIGR03745 family integrating conjugative element membrane protein	0.605241	GO:0044464,GO:0005575,GO:0016021,GO:0031224,GO:0016020,GO:0044425,GO:0005886,GO:0003674
48G|003971		RAQPRD family integrative conjugative element protein	RAQPRD family plasmid	0.365406	GO:0005575,GO:0008150
48G|003972		hypothetical protein	Transmembrane protein,	0.0939003	GO:0005575,GO:0016021,GO:0031224,GO:0044425,GO:0044464,GO:0016020,GO:0005886
48G|003975		hypothetical protein	Condensation domain-containing protein	0.0462338	GO:0003674,GO:0008152,GO:0008150,GO:0005575,GO:0005488
48G|003976		hypothetical protein	LHFPL tetraspan subfamily member 4b	0.0726462	GO:0016021,GO:0031224,GO:0044425,GO:0005575
48G|003977		restriction endonuclease	Restriction endonuclease	0.869066	GO:0005575,GO:0016021,GO:0031224,GO:0044425,GO:0008150,GO:0009987,GO:0044464,GO:0003674,GO:0016020
48G|003978		integrating conjugative element protein	Integrating conjugative element protein	0.786636	GO:0044464,GO:0005575,GO:0042597,GO:0008150
48G|003979		transglycosylase SLT domain-containing protein	Transglycosylase	0.472005	GO:0008150,GO:0003674,GO:0005575
48G|003981		hypothetical protein	Tat (Twin-arginine translocation) pathway signal sequence	0.668678	GO:0044464,GO:0005575,GO:0016021,GO:0016020,GO:0044425,GO:0008150,GO:0031224,GO:0005886,GO:0009987
48G|003982		PilL N-terminal domain-containing protein	Pilus assembly protein PilL	0.910801	GO:0044464,GO:0005575,GO:0019867,GO:0044462,GO:0016020,GO:0009279,GO:0042597,GO:0008150
48G|003983		transposase	Transposase	0.705509	NA
48G|003984		Rpn family recombination-promoting nuclease/putative transposase	Rpn family recombination-promoting nuclease/putative transposase	0.626914	GO:0003674,GO:0008150,GO:0008152,GO:0003824,GO:0006807
48G|003985		single-stranded DNA-binding protein	SSB	0.497485	GO:0006260,GO:0005488,GO:0008150,GO:0044260,GO:0044237,GO:0009987,GO:1901363,GO:0043170,GO:0003674,GO:0097159,GO:0071704,GO:0003676,GO:0008152,GO:0006259,GO:0003677,GO:0009058,GO:0034645,GO:0009059,GO:0050896,GO:0044249,GO:0044238,GO:1901576,GO:0006950,GO:0003697,GO:0006807,GO:0006281,GO:0090304,GO:0006139,GO:1901360,GO:0006725,GO:0034641,GO:0051716,GO:0046483
48G|003987		STY4534 family ICE replication protein	DUF3577 domain-containing protein	0.954253	GO:0005575,GO:0044464,GO:0044424,GO:0003674,GO:0008150
48G|003988		hypothetical protein	Phage tail protein	0.192763	NA
48G|003990		TIGR03761 family integrating conjugative element protein	Integrating conjugative element protein	0.410129	GO:0003674,GO:0044424,GO:0009987,GO:0008150,GO:0097159,GO:0044464,GO:0003824,GO:0005575,GO:1901363
48G|003992		STY4528 family pathogenicity island replication protein	Helix-turn-helix domain-containing protein	0.907429	GO:0005575,GO:0044464,GO:0044424,GO:0008150
48G|003993		hypothetical protein	argininosuccinate synthase.	0.195032	NA
48G|003994		hypothetical protein	HMA domain-containing protein	0.11058	NA
48G|003996		hypothetical protein	Cysteine-rich CWC	0.151454	GO:0005506,GO:0003674,GO:0055114,GO:0043167,GO:0046872,GO:0043169
48G|003997		hypothetical protein	Bacteriophage protein	0.0705661	NA
48G|004003		ead/Ea22-like family protein	Ead/Ea22-like family protein	0.721409	GO:0044464,GO:0048037,GO:0005575,GO:0005737,GO:0044424
48G|004005		hypothetical protein	HA domain-containing protein	0.0217039	NA
48G|004006		DUF2857 domain-containing protein	DUF2857 domain-containing protein	0.941794	GO:0008150,GO:0003674,GO:0005575,GO:0044464,GO:0065007,GO:0044424,GO:0050794,GO:0050789,GO:0005488,GO:0003677
48G|004008		ParB family protein	Chromosome partitioning protein ParB	0.561472	GO:0008150,GO:0044424,GO:0005575,GO:0044464,GO:0003674,GO:0044446,GO:0009987,GO:0005488,GO:0044422
48G|004010		hypothetical protein	Abhydro_lipase domain-containing protein	0.157206	GO:0005575,GO:0016021,GO:0044425,GO:0031224,GO:0044464,GO:0008150,GO:0044424,GO:0043227
48G|004011		hypothetical protein	Mediator of RNA polymerase II transcription subunit 28	0.129664	GO:0008150,GO:0044464,GO:0005575,GO:0044424,GO:0044422,GO:0044446,GO:0050789,GO:0065007,GO:0019222,GO:0060255,GO:0051171,GO:0044451
48G|004089		MFS transporter	MFS transporter	0.407943	GO:0044464,GO:0005575,GO:0016021,GO:0031224,GO:0016020,GO:0044425,GO:0003674,GO:0022857,GO:0005886,GO:0006810,GO:0051234,GO:0008150,GO:0005215,GO:0051179,GO:0022804,GO:0015291,GO:0006811,GO:0006812,GO:0015672
48G|004090		GntR family transcriptional regulator	GntR family transcriptional regulator	0.401919	GO:0003677,GO:0003676,GO:0097159,GO:1901363,GO:0003674,GO:0005488,GO:0008150,GO:0009889,GO:0031326,GO:0003700,GO:0019222,GO:0140110,GO:0080090,GO:0010556,GO:0010468,GO:0060255,GO:0051252,GO:0031323,GO:0019219,GO:0065007,GO:0051171,GO:0050789,GO:2000112,GO:1903506,GO:2001141
48G|004091		ADP-ribosylglycohydrolase family protein	ADP-ribosylglycohydrolase	0.552775	GO:0003674,GO:0008150,GO:0003824
48G|004092		SIS domain-containing protein	SIS domain-containing protein	0.703848	GO:0008150,GO:0003824,GO:0003674,GO:0008152,GO:0071704,GO:0005575,GO:0044238,GO:0009987,GO:0044464,GO:0044424,GO:0005488,GO:0043170,GO:0097367
48G|004093		carbohydrate kinase family protein	Carbohydrate kinase family protein	0.46047	GO:0005524,GO:0030554,GO:0032559,GO:0043168,GO:0005488,GO:0097367,GO:0019200,GO:0003824,GO:0008144,GO:1901363,GO:0043167,GO:0016301,GO:0003674,GO:1901265,GO:0000166,GO:0097159,GO:0016773,GO:0017076,GO:0035639,GO:0032555,GO:0032553,GO:0036094,GO:0016772,GO:0016740,GO:0008150,GO:0005975,GO:0008152,GO:0071704,GO:0016052,GO:0004747
48G|004094		esterase-like activity of phytase family protein	Esterase-like activity of phytase family protein	0.668791	GO:0005575,GO:0008150,GO:0044464
48G|004095		porin	Porin	0.533289	GO:0005575,GO:0008150,GO:0009279,GO:0016020,GO:0019867,GO:0044462,GO:0003674
48G|004096		DUF2608 domain-containing protein	DUF2608 domain-containing protein	0.934468	GO:0005575,GO:0044464,GO:0003674,GO:0016787,GO:0008150,GO:0042597
48G|004558		hypothetical protein	Ovule protein	0.0349202	NA
48G|004618		IS3 family transposase	IS3 family transposase	0.826797	GO:0008150,GO:0009987,GO:0003674,GO:0015074,GO:0003676,GO:0071704,GO:1901363,GO:0043170,GO:0005488,GO:0008152,GO:0097159,GO:0044238,GO:0006807,GO:0006259,GO:0090304,GO:0006139,GO:1901360,GO:0006725,GO:0034641,GO:0044237,GO:0046483,GO:0006310,GO:0044260,GO:0003677,GO:0044464,GO:0044424
48G|004679		YadA-like family protein	Adhesin	0.737071	GO:0009279,GO:0009986,GO:0005575,GO:0019867,GO:0044464,GO:0044462,GO:0016020,GO:0008150,GO:0044419,GO:0016021,GO:0031224,GO:0051704
48G|005055		hypothetical protein	RepA leader peptide Tap	0.717161	NA
48G|005071		conjugal transfer protein TrbA	Conjugal transfer protein TrbA	0.735406	GO:0005575,GO:0016021,GO:0031224,GO:0044425,GO:0044464,GO:0016020
48G|005074		type-F conjugative transfer system mating-pair stabilization protein TraN	Type-F conjugative transfer system mating-pair stabilization protein TraN	0.566955	GO:0008150,GO:0009987,GO:0005575,GO:0044764,GO:0044464,GO:0000746,GO:0016020,GO:0051704,GO:0044462,GO:0019867,GO:0009279
48G|005082		conjugal transfer protein TrbG	Conjugal transfer protein TrbG	0.705085	NA
48G|005104		hypothetical protein	Pilus protein	0.658337	GO:0044424,GO:0005575,GO:0044464,GO:0008150
48G|005113		hypothetical protein	Nitrogenase-stabilizing/protective protein NifW	0.0597558	GO:0005488,GO:0003674
48G|005114		hypothetical protein	DUF2852 domain-containing protein	0.316197	GO:0005575,GO:0016021,GO:0031224,GO:0044425,GO:0044464
48G|005115		hypothetical protein	Secreted protein	0.0520442	NA
48G|005120		hypothetical protein	Transposase	0.105079	NA
48G|005121		hypothetical protein	Iron-containing redox enzyme family protein	0.114838	GO:0003674,GO:0003824,GO:0008150
48G|005122		hypothetical protein	LemA family protein	0.0361096	GO:0044425,GO:0005575,GO:0008150,GO:0016021,GO:0031224,GO:0003674
48G|005123		peptidase M14	Peptidase M14	0.899677	GO:0008150,GO:0005575,GO:0044464,GO:0044424,GO:0044425,GO:0031224,GO:0016021,GO:0044444,GO:0044422,GO:0044446
48G|005124		hypothetical protein	Methyl-accepting chemotaxis protein	0.0861774	NA
48G|005144		colicin E1 immunity protein	Colicin E1 immunity protein	0.346812	GO:0016021,GO:0031224,GO:0044425,GO:0005575
48G|005152		Exc2 family lipoprotein	Exc2 family lipoprotein	0.579169	GO:0005575,GO:0008150
48G|005154		hypothetical protein	Mtd_N domain-containing protein	0.0588101	GO:0003824,GO:0003674
48G|005156		MbeB family mobilization protein	Mobilization protein	0.417251	GO:0005575,GO:0016021,GO:0031224,GO:0044425
48G|005159		hypothetical protein	Hypothetical protein	0.0506218	NA
48G|005161		hypothetical protein	Transposase	0.151564	NA
48G|005162		hypothetical protein	RES domain-containing protein	0.055533	GO:0003674,GO:0003824
48G|005163		hypothetical protein	RepL domain-containing protein	0.176193	GO:0003674,GO:0005488,GO:0097159,GO:1901363
48G|005167		replication initiation protein	Plasmid replication protein	0.760012	GO:0003677,GO:0005488,GO:0008150,GO:1901363,GO:0003674,GO:0003676,GO:0097159,GO:0009987,GO:0008152,GO:0003824,GO:0044237,GO:0090304,GO:0140110,GO:0071704
30C|000218		hypothetical protein	MFS transporter	0.0861204	NA
30C|000260		copper resistance system metallochaperone PcoE	Copper-binding protein	0.585583	GO:0005488,GO:0003674,GO:0042597,GO:0005575,GO:0043167,GO:0044464,GO:0046872,GO:0043169
30C|000753		multidrug efflux SMR transporter	QacE family quaternary ammonium compound efflux SMR transporter	0.175006	GO:0005575,GO:0016021,GO:0031224,GO:0044425,GO:0016020,GO:0044464,GO:0005886
30C|000754		multidrug efflux SMR transporter	Multidrug efflux SMR transporter	0.210621	GO:0005575,GO:0016021,GO:0031224,GO:0044425,GO:0005886,GO:0044464,GO:0016020
30C|000755		hypothetical protein	Flavoprotein domain-containing protein	0.596799	GO:0003674,GO:0005575,GO:0044424,GO:0008150,GO:0044464
30C|000757		BMC domain-containing protein	BMC domain-containing protein	0.557141	NA
30C|000758		choline TMA-lyase-activating enzyme	GRE activase CutD	0.325962	GO:0051539,GO:0005488,GO:0003824,GO:0043169,GO:0048037,GO:0043167,GO:0051536,GO:0051540,GO:0046872,GO:0003674,GO:0016491,GO:0008152,GO:0043364,GO:0008150,GO:0044237
30C|000759		choline trimethylamine-lyase	Choline trimethylamine-lyase	0.295149	GO:0008150,GO:0003674,GO:0005488,GO:0009987,GO:0008152,GO:0044464,GO:0005575,GO:0071704,GO:0044424,GO:0003824,GO:0044238,GO:0006807
30C|000761		EutN/CcmL family microcompartment protein	Ethanolamine utilization protein EutN	0.567547	GO:0005575,GO:0044424
30C|000762		acetaldehyde dehydrogenase (acetylating)	Acetaldehyde dehydrogenase (Acetylating)	0.549328	GO:0003674,GO:0008150,GO:0008152,GO:0044237,GO:0009987,GO:0071704,GO:0003824
30C|000765		BMC domain-containing protein	BMC domain-containing protein	0.607207	NA
30C|000766		FidL-like protein	FidL-like membrane protein	0.90774	GO:0005575,GO:0008150
30C|000767		winged helix-turn-helix domain-containing protein	Winged helix family transcriptional regulator	0.376241	GO:0005575,GO:0016021,GO:0031224,GO:0044425,GO:0008150
30C|000768		TetR/AcrR family transcriptional regulator	TetR family transcriptional regulator	0.361474	GO:0003677,GO:0003676,GO:1901363,GO:0003674,GO:0097159,GO:0005488
30C|000771		pyridoxal phosphate-dependent aminotransferase	Pyridoxal phosphate-dependent aminotransferase	0.328049	GO:0005488,GO:0008150,GO:0003824,GO:0008152,GO:0003674,GO:0071704,GO:0005575,GO:0043167,GO:0030170,GO:0009987,GO:0070279,GO:0097159,GO:0016740,GO:1901363,GO:0044464,GO:0044237,GO:0009058,GO:0044238,GO:0044424,GO:0043168,GO:1901564
30C|000777		IS30 family transposase	IS30-like element IS30 family transposase	0.530265	GO:0003677,GO:0006259,GO:0005488,GO:0008150,GO:0044260,GO:0034641,GO:0009987,GO:1901363,GO:0003674,GO:0006807,GO:0003676,GO:0006139,GO:0097159,GO:0071704,GO:0044238,GO:0004803,GO:0003824,GO:0044237,GO:0043170,GO:0006313,GO:0032196,GO:0005575,GO:0044424,GO:0006310,GO:0046483,GO:1901360,GO:0044444,GO:0008152,GO:0015074,GO:0006725,GO:0090304,GO:0044464,GO:0140097,GO:0032135
30C|000781		alcohol dehydrogenase catalytic domain-containing protein	Oxidoreductase	0.175459	NA
30C|000783		basic amino acid/polyamine antiporter	Arginine/agmatine antiporter	0.318453	GO:0006865,GO:0005575,GO:0051234,GO:0016021,GO:0031224,GO:0044425,GO:0006810,GO:0005215,GO:0006811,GO:0022857,GO:0008150,GO:0051179,GO:0006820,GO:0046942,GO:0071705,GO:0044464,GO:0015849,GO:0015711,GO:0071702,GO:0003674,GO:0005886,GO:0016020
30C|000784		arginine decarboxylase	Arginine decarboxylase	0.552918	GO:0003824,GO:0008152,GO:0003674,GO:0008150,GO:0005488,GO:0071704,GO:0009987,GO:0044237,GO:0043167,GO:0044238
30C|000785		basic amino acid/polyamine antiporter	Arginine:agmatine antiporter	0.273141	GO:0008150,GO:0005575,GO:0016021,GO:0031224,GO:0044425,GO:0003674,GO:0016020,GO:0044464,GO:0005215,GO:0022857,GO:0051179,GO:0051234,GO:0006810,GO:0005886,GO:0006865,GO:0006820,GO:0046942,GO:0015849,GO:0006811
30C|001201		DUF262 domain-containing HNH endonuclease family protein	DUF262 domain-containing protein	0.970779	GO:0008150,GO:0003674,GO:0044424,GO:0009987,GO:0005488,GO:0005575,GO:0044464,GO:0051234,GO:0006810,GO:0044444,GO:0065007,GO:0051179,GO:0019899,GO:0008152
30C|001262		IS1 family transposase	IS1 family transposase	0.689057	GO:0005488,GO:0008150,GO:0009987,GO:0043170,GO:0008152,GO:0003674,GO:0071704,GO:0044237,GO:0044260,GO:1901360,GO:0006139,GO:0006807,GO:0044238,GO:0046483,GO:0003676,GO:0006725,GO:1901363,GO:0097159,GO:0034641,GO:0003677,GO:0043169,GO:0090304,GO:0006259,GO:0043167,GO:0046872,GO:0032196
30C|001263		glutamate racemase	glutamate racemase.	0.619625	GO:0047661,GO:0006023,GO:0006022,GO:0065007,GO:0008150,GO:0009058,GO:1901137,GO:1901135,GO:0003824,GO:0044038,GO:0044036,GO:0071555,GO:0071554,GO:0044249,GO:0070589,GO:0016043,GO:0071840,GO:0034645,GO:0044260,GO:0044237,GO:0009987,GO:0045229,GO:0008881,GO:0006024,GO:0030203,GO:0016853,GO:0009059,GO:0043170,GO:0008152,GO:0003674,GO:0006807,GO:1901576,GO:0071704,GO:1901566,GO:1901564,GO:0009252,GO:0000270,GO:0036361,GO:0016854,GO:0016855,GO:0022603,GO:0050789,GO:0065008,GO:0022604,GO:0008360,GO:0051128,GO:0050794,GO:0050793
30C|001264		amino acid permease	Amino acid permease	0.405698	GO:0044464,GO:0005575,GO:0016021,GO:0031224,GO:0044425,GO:0003674,GO:0005215,GO:0005886,GO:0016020,GO:0022857,GO:0008150,GO:0006810
30C|001266		hypothetical protein	DUF3847 domain-containing protein	0.634556	NA
30C|001267		hypothetical protein	Rx_N domain-containing protein	0.270698	NA
30C|001268		hypothetical protein	Hypothetical protein	0.0960831	NA
30C|001270		ArsR family transcriptional regulator	Helix-turn-helix domain-containing protein	0.250971	GO:0008150,GO:0044464,GO:0005575,GO:0044424,GO:0003674,GO:1901363,GO:0097159,GO:0050789,GO:0003676,GO:0065007,GO:0060255,GO:0019222,GO:0080090,GO:0044422,GO:0005737,GO:0044446,GO:0051171,GO:0044428,GO:0048518,GO:0032991
30C|001289		WGR domain-containing protein	WGR domain-containing protein	0.696385	NA
30C|001345		hypothetical protein	XRE family transcriptional regulator	0.0487026	NA
30C|001346		hypothetical protein	DUF2254 domain-containing protein	0.375451	GO:0044464,GO:0005575,GO:0044425,GO:0016021,GO:0031224,GO:0008150,GO:0016020,GO:0051179,GO:0015833,GO:0042886
30C|001347		hypothetical protein	FRG domain-containing protein	0.789491	GO:0003674,GO:0008150
30C|001349		replication protein	Replication protein	0.890218	GO:0005575,GO:0008150,GO:0003674,GO:0005198,GO:0008152
30C|001350		hypothetical protein	Death domain-containing protein	0.0548598	GO:0008150,GO:0005575,GO:0003674,GO:0008152,GO:0044464,GO:0044424
30C|001351		DNA-binding protein	DNA-binding protein	0.459834	NA
30C|001352		hypothetical protein	Phage protein	0.0946354	NA
30C|001354		hypothetical protein	DUF1800 family protein	0.154747	GO:0003674
30C|001417		VWA domain-containing protein	VWA domain-containing protein	0.663151	GO:0003674,GO:0003824,GO:0008150,GO:0005575,GO:0044464
30C|001499		autotransporter YejO	Autotransporter outer membrane beta-barrel domain-containing protein	0.579566	GO:0022610,GO:0005575,GO:0044425,GO:0007155,GO:0019867,GO:0008150,GO:0044464,GO:0044462,GO:0016020,GO:0009279,GO:0016021,GO:0031224
30C|001569		VWA domain-containing protein	VWA domain-containing protein	0.47991	GO:0003674
30C|001627		hypothetical protein	Transposase	0.0195899	NA
30C|001629		hypothetical protein	Secreted protein	0.0333478	NA
30C|001630		capsule assembly Wzi family protein	Surface assembly of capsule	0.919154	GO:0019867,GO:0005575,GO:0009279,GO:0044462,GO:0003674,GO:0015267,GO:0022803,GO:0016020
30C|001632		protein tyrosine phosphatase	protein-tyrosine-phosphatase.	0.517712	GO:0003824,GO:0140096,GO:0016787,GO:0016788,GO:0003674,GO:0016791,GO:0004721,GO:0042578,GO:0004725
30C|001635		polysaccharide pyruvyl transferase family protein	Polysaccharide pyruvyl transferase	0.529028	GO:0003824,GO:0003674,GO:0016740,GO:0008152,GO:0008150,GO:0071704
30C|001636		oligosaccharide flippase family protein	Polysaccharide biosynthesis protein	0.26764	GO:0008150,GO:0044464,GO:0005575,GO:0016021,GO:0031224,GO:0016020,GO:0044425,GO:0005886,GO:0009059,GO:0043170,GO:0034645,GO:0009987
30C|001637		glycosyltransferase	Glycosyltransferase	0.150899	GO:0003674,GO:0003824,GO:0016757,GO:0016740,GO:0009058
30C|001638		O-antigen ligase	O-Antigen ligase	0.202271	GO:0005575,GO:0016021,GO:0031224,GO:0044425,GO:0016020,GO:0044464,GO:0005886,GO:0008150
30C|001639		glycosyltransferase family 4 protein	Glycosyltransferase	0.271159	GO:0008150,GO:0003824,GO:0009987,GO:0008152,GO:0003674,GO:0071704,GO:0016740,GO:0044238,GO:1901576,GO:0016757,GO:0044237,GO:0009058,GO:0016758,GO:0006629,GO:0005575
30C|001640		glycosyltransferase family 4 protein	Glycosyltransferase	0.328369	GO:0008150,GO:0003674,GO:0008152
30C|001641		WecB/TagA/CpsF family glycosyltransferase	Glycosyltransferase	0.228339	GO:0003824,GO:0009058,GO:0016740,GO:0003674,GO:1901576,GO:0008150,GO:0009987,GO:0008152,GO:0071704,GO:0016757,GO:0044249,GO:0044237
30C|001642		pectate lyase superfamily protein	Pectate lyase superfamily protein	0.42559	GO:0008150,GO:0005575,GO:0009987,GO:0008152
30C|001643		acyltransferase family protein	Acyl_transf_3 domain-containing protein	0.464378	GO:0044464,GO:0005575,GO:0016021,GO:0031224,GO:0016020,GO:0005886,GO:0044425,GO:0003674
30C|001654		O9 family O-antigen export ABC transporter permease subunit	Transport permease protein	0.978488	GO:0098533,GO:0044464,GO:0005575,GO:0051234,GO:0044425,GO:0098796,GO:0044459,GO:0032991,GO:0055085,GO:0006810,GO:1990351,GO:0043190,GO:0051179,GO:0098797,GO:1902495,GO:0008150,GO:0071702,GO:0016020
30C|001656		methyltransferase domain-containing protein	Methyltransferase domain-containing protein	0.614133	GO:0005524,GO:0046402,GO:0030554,GO:0032559,GO:0043168,GO:0008150,GO:0009058,GO:0016051,GO:0097367,GO:0005975,GO:0003824,GO:0140096,GO:0044464,GO:0044249,GO:0044262,GO:0034645,GO:0044260,GO:0044237,GO:0033692,GO:0009987,GO:0008144,GO:0016301,GO:0009059,GO:0043170,GO:0008152,GO:0003674,GO:1901265,GO:0000166,GO:1901576,GO:0071704,GO:0016773,GO:0005886,GO:0000271,GO:0005976,GO:0017076,GO:0032555,GO:0032553,GO:0016740,GO:0016772,GO:0009243,GO:0005488,GO:0034637,GO:0044264,GO:0036094,GO:0004672,GO:0016741,GO:1901363,GO:0005575,GO:0016020,GO:0035639,GO:0097159,GO:0008168,GO:0044238,GO:0043167
30C|001657		polymannosyl GlcNAc-diphospho-ditrans,octacis-undecaprenol 2,3-alpha-mannosylpolymerase WbdA	Mannosyltransferase A	0.560217	GO:0003674,GO:0008150,GO:0008152,GO:0003824,GO:0005975,GO:0005488,GO:0009058,GO:0071704,GO:0016787,GO:0009987
30C|001659		N-acetyl-alpha-D-glucosaminyl-diphospho-ditrans,octacis-undecaprenol 3-alpha-mannosyltransferase WbdC	Glycosyltransferase	0.452543	GO:0008150,GO:0009058,GO:0003824,GO:0044237,GO:0009987,GO:0008152,GO:0003674,GO:1901576,GO:0071704,GO:0016740,GO:0016757,GO:0016758,GO:0044249,GO:1901137,GO:0044238,GO:0044255,GO:0006629,GO:1901135
30C|001698		hypothetical protein	PH domain-containing protein	0.0216675	GO:0003674
30C|001709		DMT family transporter	Inner membrane protein	0.884519	GO:0044464,GO:0005575,GO:0016021,GO:0031224,GO:0044425,GO:0022857,GO:0005215,GO:0016020,GO:0005886,GO:0003674,GO:0051234,GO:0051179,GO:0006810,GO:0008150,GO:0071702
30C|001730		hypothetical protein	VbhA domain-containing protein	0.0315121	NA
30C|001731		hypothetical protein	RDD family protein	0.282964	GO:0005575,GO:0016021,GO:0031224,GO:0044425,GO:0016020
30C|001732		hypothetical protein	HTH_ParB domain-containing protein	0.769945	GO:0008150,GO:0003674,GO:0009987,GO:0005488,GO:0003677,GO:0097159,GO:1901363,GO:0005575,GO:0003676,GO:0008152,GO:0044424,GO:0071704
30C|001733		hypothetical protein	VHS domain-containing protein	0.0620797	GO:0005488
30C|001735		hypothetical protein	Rac prophage repressor	0.413932	GO:0003677,GO:1901363,GO:0097159,GO:0003674,GO:0003676,GO:0005488
30C|001737		hypothetical protein	Phage protein	0.320958	GO:0003674,GO:0005488
30C|001738		Dam family site-specific DNA-(adenine-N6)-methyltransferase	site-specific DNA-methyltransferase (adenine-specific).	0.541566	GO:0003824,GO:0003674,GO:0008152,GO:0044237,GO:0008150,GO:0006807,GO:0071704,GO:0005488,GO:0009987
30C|001740		acyltransferase	Acyltransferase	0.558759	GO:0044464,GO:0005575,GO:0016021,GO:0031224,GO:0016020,GO:0044425,GO:0005886,GO:0016747,GO:0016746,GO:0008150,GO:0003674
30C|001741		hypothetical protein	SASA domain-containing protein	0.743477	GO:0008150,GO:0005575,GO:0044423,GO:0003674,GO:0019028,GO:0044419
30C|001742		hypothetical protein	Tail fiber protein	0.0677626	GO:0003674,GO:0005575
30C|001744		hypothetical protein	Tyr recombinase domain-containing protein	0.665525	NA
30C|001746		hypothetical protein	Error-prone repair protein UmuD	0.235245	GO:0003674,GO:0005575,GO:0005737
30C|002050		MFS transporter	MFS transporter	0.50732	GO:0008150,GO:0044464,GO:0005575,GO:0016021,GO:0031224,GO:0051179,GO:0016020,GO:0044425,GO:0005886,GO:0055085,GO:0051234,GO:0006810,GO:0003674,GO:0005215
30C|002171		hypothetical protein	Acyl carrier protein	0.0507316	NA
30C|002189		hypothetical protein	Phage protein	0.0585124	NA
30C|002389		DUF4055 domain-containing protein	DUF4055 domain-containing protein	0.643181	GO:0008150,GO:0003674,GO:0009987,GO:0005575,GO:0044464,GO:0005488,GO:0044424,GO:0065007,GO:0050789,GO:0019222,GO:0060255
30C|002399		hypothetical protein	HNH endonuclease	0.0619921	NA
30C|002407		restriction endonuclease	Mrr_cat domain-containing protein	0.588159	GO:1901363,GO:0003674,GO:0097159,GO:0008144,GO:0008150,GO:0032555,GO:0005488,GO:0043168,GO:0035639,GO:0017076,GO:0097367,GO:0043167,GO:0032553,GO:1901265,GO:0000166,GO:0005524,GO:0036094,GO:0005575,GO:0032559,GO:0030554,GO:0044464,GO:0016787,GO:0044424
30C|002409		hypothetical protein	VWA domain-containing protein	0.0440137	GO:0044464,GO:0005575,GO:0016021,GO:0031224,GO:0044425,GO:0016020,GO:0009987,GO:0008150,GO:0005886,GO:0003674,GO:0016772,GO:0009058,GO:1901576,GO:0044249,GO:0003824
30C|002410		DUF977 family protein	DUF977 family protein	0.52092	GO:0003674,GO:0003677,GO:0003676,GO:0008150
30C|002417		hypothetical protein	Transposase	0.0560269	NA
30C|002610		IS1 family transposase	IS1 transposase	0.297311	GO:0006259,GO:0005488,GO:0008150,GO:0003824,GO:0006725,GO:0044260,GO:0044237,GO:0034641,GO:0009987,GO:0046483,GO:0043170,GO:0008152,GO:0003674,GO:0006807,GO:0003676,GO:0090304,GO:0006139,GO:0097159,GO:1901360,GO:0071704,GO:0044238,GO:0006313,GO:1901363,GO:0003677,GO:0006310,GO:0140097,GO:0032196
30C|002712		excisionase	Excisionase	0.40089	GO:0097159,GO:1901363
30C|002823		pyrimidine utilization protein A	Pyrimidine monooxygenase RutA	0.662265	GO:0008150,GO:0009056,GO:0003824,GO:0044237,GO:0009987,GO:0042737,GO:0017144,GO:0008152,GO:0003674,GO:0004497,GO:0006807,GO:1901564,GO:0016491,GO:0016705,GO:0044248,GO:0006212,GO:0071704,GO:0044270,GO:0019860,GO:0034641,GO:1901360,GO:1901565,GO:0046483,GO:1901575,GO:0006208,GO:0072527,GO:1901361,GO:0006725,GO:0009112,GO:0046700,GO:0019740,GO:0046113,GO:0044238,GO:0006206,GO:0072529,GO:0006139,GO:0055086,GO:0044281
30C|003023		AAA family ATPase	AAA_13 domain-containing protein	0.683746	GO:0005488,GO:0008150,GO:0003824,GO:0044237,GO:0009987,GO:1901363,GO:0043167,GO:0008152,GO:0003674,GO:0006807,GO:0097159,GO:0071704,GO:0044260,GO:0006139,GO:0043170,GO:0036094,GO:0043168,GO:0044238,GO:0016787,GO:0006725,GO:0000166,GO:1901265,GO:0046483,GO:0008144,GO:0005524,GO:0034641,GO:0017076,GO:0006950,GO:0050896,GO:0090304,GO:0032559,GO:1901360,GO:0006259,GO:0030554,GO:0035639,GO:0032555,GO:0032553,GO:0032991,GO:0005575,GO:0044464
30C|003024		P-loop NTPase fold protein	KAP NTPase domain-containing protein	0.170341	GO:0008150,GO:0003674,GO:0005575,GO:0005488,GO:1901363,GO:0097159,GO:0036094,GO:0009987,GO:0043167,GO:0043168,GO:0044464,GO:0000166,GO:0017076,GO:1901265,GO:0032555,GO:0030554,GO:0032559,GO:0044424
30C|003038		hypothetical protein	Mrr_N domain-containing protein	0.246283	GO:0003676,GO:0097159,GO:1901363
30C|003132		hypothetical protein	ATP-binding protein	0.0692393	GO:0005575,GO:0003674
30C|003134		ATP-grasp domain-containing protein	Biotin carboxylase	0.870968	GO:0030554,GO:0032559,GO:0043168,GO:0005488,GO:0008150,GO:0097367,GO:0003824,GO:1901363,GO:0043167,GO:0016874,GO:0008152,GO:0003674,GO:1901265,GO:0000166,GO:0097159,GO:0071704,GO:0044238,GO:0017076,GO:0035639,GO:0032555,GO:0032553,GO:0036094,GO:0044281,GO:0005524,GO:0044283,GO:0006082,GO:0019752,GO:0009058,GO:0044237,GO:0009987,GO:0008144,GO:0005975,GO:0043436,GO:1901576,GO:0046364,GO:0016051,GO:0046872,GO:0032787,GO:0043169,GO:1901360,GO:0044249,GO:0044424,GO:0019319,GO:0005829
30C|003135		urea amidolyase family protein	5-oxoprolinase/urea amidolyase family protein	0.288389	GO:0008150,GO:0003674,GO:0003824
30C|003136		putative hydro-lyase	Hydro-lyase	0.697609	GO:0003824,GO:0016829,GO:0003674
30C|003137		LamB/YcsF family protein	5-oxoprolinase (ATP-hydrolyzing).	0.295074	GO:0017168,GO:0005524,GO:0030554,GO:0032559,GO:0043168,GO:0005488,GO:0008150,GO:0097367,GO:0005975,GO:0003824,GO:0008144,GO:1901363,GO:0016787,GO:0016810,GO:0016812,GO:0043167,GO:0008152,GO:0003674,GO:1901265,GO:0000166,GO:0097159,GO:0071704,GO:0044238,GO:0017076,GO:0035639,GO:0032555,GO:0032553,GO:0036094
30C|003138		divalent metal cation transporter	Divalent metal cation transporter	0.494048	GO:0005575,GO:0016021,GO:0031224,GO:0016020,GO:0044425,GO:0005886,GO:0022857,GO:0005215,GO:0044464,GO:0015318,GO:0003674
30C|003139		GntR family transcriptional regulator	GntR family transcriptional regulator	0.669696	GO:0003677,GO:0005488,GO:1901363,GO:0003674,GO:0003676,GO:0097159,GO:0140110,GO:0003700,GO:0019222
30C|003142		DUF1989 domain-containing protein	DUF1989 domain-containing protein	0.962348	GO:0008150,GO:0003824,GO:0003674,GO:0008152,GO:0044464,GO:0044237,GO:0071704,GO:0016491,GO:0009987,GO:0005575
30C|003143		GntR family transcriptional regulator	GntR family transcriptional regulator	0.397029	GO:0003674,GO:0044464,GO:0005488,GO:0005575,GO:0044424
30C|003144		amino acid ABC transporter permease/ATP-binding protein	Amino acid ABC transporter permease/ATP-binding protein	0.210858	GO:0005524,GO:0042626,GO:0022804,GO:0030554,GO:0032559,GO:0043168,GO:0005488,GO:0097367,GO:0044464,GO:0005575,GO:0008144,GO:1901363,GO:0016021,GO:0031224,GO:0043167,GO:0016020,GO:0044425,GO:0003674,GO:1901265,GO:0000166,GO:0097159,GO:0005886,GO:0015399,GO:0017076,GO:0035639,GO:0032555,GO:0032553,GO:0036094,GO:0022857,GO:0005215,GO:0008150
30C|003151		IS66-like element ISCro1 family transposase	IS66 family transposase	0.646732	GO:0008150,GO:0003674,GO:0005488,GO:0005575,GO:0003824,GO:0016787,GO:0008152,GO:0006807,GO:0044464
30C|003152		IS66 family insertion sequence element accessory protein TnpB	Transposase	0.371082	GO:0003674,GO:0005488
30C|003156		MBL fold metallo-hydrolase	MBL fold metallo-hydrolase	0.357383	GO:0016787,GO:0003674,GO:0003824
30C|003157		helix-turn-helix domain-containing protein	AraC family transcriptional regulator	0.461549	GO:0003674,GO:0003824,GO:0005488
30C|003158		ester cyclase	Ester cyclase	0.959897	NA
30C|003161		OsmC family protein	Osmotically inducible protein C	0.41563	GO:0005575,GO:0044464,GO:0008150,GO:0009987,GO:0003674,GO:0044424,GO:0008152,GO:0003824,GO:0044237
30C|003163		carboxymuconolactone decarboxylase family protein	Carboxymuconolactone decarboxylase family protein	0.521167	GO:0003674,GO:0005488,GO:0043167,GO:0048037,GO:0043169,GO:0046872,GO:0051920,GO:0016491,GO:0016684
30C|003164		thioredoxin family protein	Thioredoxin	0.922958	GO:0065007,GO:0008150,GO:0003824,GO:0005623,GO:0045454,GO:0019725,GO:0009987,GO:0005575,GO:0015036,GO:0018904,GO:0006662,GO:0042592,GO:0003674,GO:0071704,GO:0016491,GO:0016667,GO:0015035,GO:0050789,GO:0065008,GO:0050794,GO:0044281,GO:0008152,GO:0016651
30C|003165		alkene reductase	Alkene reductase	0.511291	GO:0003674,GO:0008150,GO:0003824,GO:0016491,GO:0010181,GO:0005488
30C|003166		DsbA family oxidoreductase	DsbA family oxidoreductase	0.324232	GO:0016667,GO:0003674,GO:0015035,GO:0003824,GO:0015036,GO:0008150,GO:0005488,GO:0043167,GO:0043169,GO:0046872
30C|003167		SDR family NAD(P)-dependent oxidoreductase	Sugar dehydrogenase	0.267597	GO:0003824,GO:0003674,GO:0016491,GO:0008150,GO:0008152
30C|003168		aminotransferase class I/II-fold pyridoxal phosphate-dependent enzyme	Aminotransferase	0.197104	GO:0043168,GO:0008150,GO:0003824,GO:0008152,GO:0003674,GO:0008144,GO:0044237,GO:0043167,GO:0005488,GO:0071704,GO:0036094,GO:0009987,GO:0019752,GO:1901363,GO:0097159,GO:0030170,GO:0044281,GO:0070279,GO:0006082,GO:0019842,GO:0006520,GO:0043436,GO:0048037,GO:0006807,GO:0009058,GO:0044238,GO:1901564,GO:0050662,GO:0016769,GO:1901605
30C|003169		DMT family transporter	EamA family transporter	0.255524	GO:0044464,GO:0005575,GO:0016021,GO:0031224,GO:0044425,GO:0016020,GO:0005886
30C|003170		alpha/beta hydrolase	Alpha/beta hydrolase	0.307769	GO:0008150,GO:0052689,GO:0003824,GO:0016787,GO:0016788,GO:0008152,GO:0003674,GO:0044237,GO:0071704,GO:0009987,GO:0044238,GO:0006629
30C|003177		hypothetical protein	Phospholipase	0.0659162	GO:0005575,GO:0016021,GO:0031224,GO:0044425,GO:0008150
30C|003178		heat shock survival AAA family ATPase ClpK	Heat shock survival AAA family ATPase ClpK	0.394916	GO:0005524,GO:0030554,GO:0032559,GO:0043168,GO:0005488,GO:0008150,GO:0097367,GO:0008144,GO:1901363,GO:0043167,GO:0043170,GO:0003674,GO:1901265,GO:0000166,GO:0097159,GO:0019538,GO:0017076,GO:0035639,GO:0032555,GO:0032553,GO:0036094,GO:0006807,GO:0071704,GO:1901564,GO:0044238,GO:0005575,GO:0008152,GO:0044424,GO:0044464,GO:0009987
30C|003189		biofilm development regulator YmgB/AriR family protein	Biofilm development YmgB/AriR family protein	0.841346	NA
30C|003620		hypothetical protein	NADH dehydrogenase subunit 1	0.502792	GO:0016021,GO:0031224,GO:0044425,GO:0005575,GO:0016020
30C|003642		hypothetical protein	Reverse transcriptase domain-containing protein	0.0529363	GO:0008150,GO:0009987,GO:0003674,GO:0005575,GO:0044464,GO:0005488
30C|003643		hypothetical protein	N-acetyltransferase	0.0533221	GO:0008150,GO:0044237,GO:0003674,GO:0008152,GO:0009987,GO:0003824,GO:0071704,GO:1901360,GO:0006725,GO:0006807,GO:0034641
30C|003983		PTS ascorbate transporter subunit IIC	PTS ascorbate transporter subunit IIC	0.456683	GO:0005575,GO:0016021,GO:0031224,GO:0044425,GO:0044464,GO:0016020,GO:0022857,GO:0005215,GO:0005886,GO:0003674,GO:0071702,GO:0008150,GO:0051234,GO:0015318,GO:0006810
30C|003984		PTS sugar transporter subunit IIB	PTS ascorbate transporter subunit IIB	0.332131	GO:0008643,GO:0005575,GO:0003674,GO:0044464,GO:0022804,GO:0008982,GO:0016740,GO:0009401,GO:0016773,GO:0016772,GO:0003824,GO:0016301,GO:0005215,GO:0071702,GO:0022857
30C|003986		LacI family DNA-binding transcriptional regulator	LacI family DNA-binding transcriptional regulator	0.325362	GO:0003677,GO:0005488,GO:1901363,GO:0003674,GO:0003676,GO:0097159,GO:0010468,GO:0008150,GO:2001141,GO:2000112,GO:1903506,GO:0010556,GO:0006355,GO:0051252,GO:0009889,GO:0060255,GO:0031326,GO:0065007,GO:0050789,GO:0050794,GO:0019222,GO:0051171,GO:0019219,GO:0031323,GO:0080090,GO:0003700,GO:0140110,GO:0008152
30C|004066		hypothetical protein	Sporulation protein	0.0476175	GO:0008150
30C|004110		protein YjeN	DNA-binding protein	0.103937	NA
30C|004358		TIGR02117 family protein	TIGR02117 family protein	0.969094	GO:0005575,GO:0044464,GO:0016020
30C|004612		SPFH domain-containing protein	SPFH/Band 7/PHB domain protein	0.736577	GO:0005575,GO:0016020,GO:0044464,GO:0008150
30C|004625		GIY-YIG nuclease family protein	T5orf172 domain-containing protein	0.439821	GO:0003674,GO:0005488,GO:0005575,GO:0003824
30C|004635		DUF3800 domain-containing protein	DUF3800 domain-containing protein	0.741191	GO:0003824
30C|004671		site-specific DNA-methyltransferase	site-specific DNA-methyltransferase (adenine-specific).	0.517566	GO:0003677,GO:0006259,GO:0006304,GO:0009307,GO:0009008,GO:0008170,GO:0008757,GO:0005488,GO:0008150,GO:0003824,GO:0140097,GO:0006725,GO:0044260,GO:0044237,GO:0034641,GO:0009987,GO:0044355,GO:0099046,GO:0006952,GO:0046483,GO:1901363,GO:0043170,GO:0043412,GO:0008152,GO:0008168,GO:0003674,GO:0006807,GO:0003676,GO:0090304,GO:0006139,GO:0097159,GO:1901360,GO:0071704,GO:0044238,GO:0006950,GO:0009007,GO:0016740,GO:0016741,GO:0050896
30C|004680		phage antirepressor Ant	Phage antirepressor Ant	0.5029	GO:0003674,GO:0097159,GO:1901363
30C|004681		host cell division inhibitor Icd-like protein	Host cell division inhibitor Icd-like protein	0.889353	NA
30C|004682		ash family protein	PEGA domain-containing protein	0.0483286	NA
30C|004683		terminase	Terminase	0.31073	GO:0043167,GO:0003674,GO:0097159,GO:1901363,GO:0005488,GO:0097367,GO:0003824,GO:0008150,GO:0008152,GO:0043168,GO:0016787,GO:0036094,GO:0016788,GO:1901265,GO:0000166,GO:0008144,GO:0032553
30C|004691		DNA-binding protein	DNA-binding protein	0.8997	GO:0044464,GO:0044424,GO:0005575,GO:0008150,GO:0009987
30C|004692		hypothetical protein	Upf93.6	0.570388	GO:0008150
30C|004693		hypothetical protein	PmgV	0.508684	GO:0008150,GO:0005575,GO:0044424
30C|004697		hypothetical protein	DUF1327 domain-containing protein	0.307585	NA
30C|004698		DUF551 domain-containing protein	DUF551 domain-containing protein	0.750271	GO:0003674,GO:0003824,GO:0008150,GO:0009987,GO:0005488
30C|004703		hypothetical protein	Ammonium transporter	0.569415	GO:0005575,GO:0016021,GO:0031224,GO:0044425,GO:0044464,GO:0016020,GO:0008150,GO:0005886
30C|004712		SDR family oxidoreductase	SDR family NAD(P)-dependent oxidoreductase	0.286405	GO:0003824,GO:0003674,GO:0016491,GO:0016614,GO:0008150,GO:0008152,GO:0016616,GO:0071704,GO:0009987,GO:0044464
30C|004713		GrpB family protein	GrpB family protein	0.600791	NA
30C|004715		hypothetical protein	OMP_b-brl_2 domain-containing protein	0.587864	NA
30C|004716		IS256 family transposase	Mutator family transposase	0.981859	GO:0003677,GO:1901363,GO:0003674,GO:0003676,GO:0097159,GO:0005488
30C|004719		chloramphenicol efflux MFS transporter CmlA1	Bcr/CflA family efflux transporter	0.978084	GO:0008150,GO:0044464,GO:0005575,GO:0016021,GO:0031224,GO:0016020,GO:0044425,GO:0005886,GO:0005215,GO:0042910,GO:0003674,GO:0022857,GO:0042221,GO:0050896,GO:0046677
30C|004723		glutathione synthase	Glutathione synthase	0.461833	GO:0008150,GO:0005575,GO:0065007,GO:0003674
30C|004797		shufflon system plasmid conjugative transfer pilus tip adhesin PilV	Shufflon system plasmid conjugative transfer pilus tip adhesin PilV	0.339638	NA
30C|004802		hypothetical protein	Class III signal peptide-containing protein	0.515206	GO:0044425,GO:0005575,GO:0016021,GO:0031224
30C|004817		hypothetical protein	VirE_N domain-containing protein	0.131532	GO:0003674,GO:0003824
30C|004821		nucleotidyl transferase AbiEii/AbiGii toxin family protein	Nucleotidyl transferase AbiEii/AbiGii toxin family protein	0.605914	GO:0008150,GO:0009987,GO:0008152,GO:0044237,GO:0005575,GO:0044464,GO:0044424,GO:0003674
30C|004822		SHOCT domain-containing protein	SHOCT domain-containing protein	0.913822	GO:0044464,GO:0005575,GO:0016021,GO:0031224,GO:0016020,GO:0044425,GO:0005886
30C|004824		plasmid recombination protein	Plasmid recombination enzyme	0.75096	GO:0005575,GO:0044464,GO:0071840,GO:0009987,GO:0005739,GO:0008150,GO:0044444,GO:0016043,GO:0043226
30C|004825		hypothetical protein	Transcriptional regulator	0.073121	NA
30C|004826		hypothetical protein	RepL domain-containing protein	0.394012	GO:0003674,GO:0008150
75G|000244		NB-ARC domain-containing protein	NB-ARC domain-containing protein	0.236381	GO:0005524,GO:0030554,GO:0032559,GO:0043168,GO:0005488,GO:0097367,GO:0008144,GO:1901363,GO:0043167,GO:0003674,GO:1901265,GO:0000166,GO:0097159,GO:0017076,GO:0035639,GO:0032555,GO:0032553,GO:0036094,GO:0008150,GO:0016817,GO:0017111,GO:0016818,GO:0009987,GO:0016887,GO:0016787,GO:0016462
75G|000251		hypothetical protein	DUF4065 domain-containing protein	0.447888	GO:0008150,GO:0005575
75G|000264		antiterminator Q family protein	Antitermination protein	0.670058	GO:0003674,GO:0050789,GO:0065007
75G|000265		DUF4868 domain-containing protein	DUF4868 domain-containing protein	0.951173	GO:0003674,GO:0005575
75G|000266		hypothetical protein	Membrane spanning protein	0.0392155	GO:0016020,GO:0005575,GO:0044425,GO:0016021,GO:0031224,GO:0044464,GO:0005886
75G|000267		phage holin, lambda family	Phage holin, lambda family	0.815292	GO:0016021,GO:0044425,GO:0031224,GO:0005575
75G|000269		DUF2570 domain-containing protein	DUF2570 domain-containing protein	0.700293	GO:0016021,GO:0031224,GO:0044425,GO:0005575,GO:0033644,GO:0008150,GO:0016020
75G|000270		peptidase	Peptidase	0.777916	NA
75G|000271		hypothetical protein	NERD domain-containing protein	0.10023	NA
75G|000272		hypothetical protein	Chromate resistance protein	0.0817084	NA
75G|000274		phage terminase small subunit P27 family	Phage terminase small subunit P27 family	0.665355	GO:0005575,GO:0032991,GO:0044422,GO:0008150,GO:0003674,GO:0044424
75G|000276		protein YmfR	Small hydrophobic membrane protein	0.13582	GO:0044464,GO:0005575,GO:0016021,GO:0031224,GO:0016020,GO:0044425,GO:0005886
75G|000279		phage major capsid protein	Phage major capsid protein	0.696311	GO:0003674,GO:0005575,GO:0005488,GO:0008150,GO:0044464
75G|000280		hypothetical protein	Phage protein	0.500802	NA
75G|000282		phage head closure protein	Phage head closure protein	0.449236	NA
75G|000283		hypothetical protein	Prophage protein	0.755416	GO:0008150,GO:0005575,GO:0044464,GO:0044446,GO:0044422,GO:0009987
75G|000284		hypothetical protein	Bacteriophage protein	0.49165	GO:0005575,GO:0044464,GO:0044424,GO:0003674,GO:0008150,GO:0044444,GO:0005488,GO:0043231,GO:0043229,GO:0043226,GO:0043227
75G|000285		DUF2635 domain-containing protein	DUF2635 domain-containing protein	0.947236	NA
75G|000286		phage tail sheath subtilisin-like domain-containing protein	Phage tail protein	0.794033	GO:0003674,GO:0003824,GO:0005575,GO:0008152
75G|000287		phage tail tube protein	Phage tail protein	0.888098	NA
75G|000288		phage tail assembly protein	Phage tail assembly protein	0.662656	GO:0044464,GO:0005575,GO:0008150
75G|000289		phage tail tape measure protein	Phage tail tape measure protein	0.848297	GO:0005575,GO:0016021,GO:0044425,GO:0008150,GO:0031224,GO:0051704,GO:0098003,GO:0016020,GO:0044419,GO:0003674
75G|000290		hypothetical protein	Conserved domain protein	0.0890786	GO:0005575
75G|000291		DNA circularization N-terminal domain-containing protein	DNA circularization protein	0.813039	GO:0005575,GO:0008150,GO:0003674
75G|000292		baseplate protein	Baseplate protein	0.844908	GO:0003674,GO:0003824,GO:0008152,GO:1901363,GO:0097159,GO:0008150,GO:0005488,GO:0009987,GO:0044237,GO:0071704,GO:0005575,GO:0046872,GO:0043167,GO:0043169
75G|000293		phage baseplate assembly protein V	Baseplate assembly protein	0.416165	GO:0005488,GO:0008150,GO:0003674,GO:0005575,GO:0009987,GO:0008152
75G|000294		phage GP46 family protein	Phage tail protein	0.669584	NA
75G|000296		YmfQ family protein	DUF2313 domain-containing protein	0.568571	NA
75G|000302		5-methylcytosine-specific endonuclease McrA	HNH endonuclease	0.416427	GO:0003677,GO:0006259,GO:0006304,GO:0009307,GO:0005488,GO:0008150,GO:0003824,GO:0006725,GO:0044260,GO:0044237,GO:0034641,GO:0009987,GO:0044355,GO:0099046,GO:0046483,GO:1901363,GO:0043170,GO:0008152,GO:0003674,GO:0006807,GO:0003676,GO:0090304,GO:0006139,GO:0097159,GO:1901360,GO:0071704,GO:0044238,GO:0008327,GO:0050896,GO:0004519,GO:0006950,GO:0000166,GO:1901265,GO:0043412,GO:0016788,GO:0016787,GO:0036094,GO:0004518,GO:0006952,GO:0043565
75G|000530		LysR family transcriptional regulator	LysR family transcriptional regulator	0.578453	GO:0003677,GO:0003700,GO:1901363,GO:0003674,GO:0003676,GO:0097159,GO:0140110,GO:0005488,GO:0008150
75G|000531		gamma-glutamylcyclotransferase	glutathione-specific gamma-glutamylcyclotransferase.	0.508455	GO:0003824,GO:0003674,GO:0009987,GO:0008150,GO:0016740,GO:0008152
75G|000543		ParB/Srx family N-terminal domain-containing protein	Transcriptional regulator	0.553246	GO:0008150,GO:0003674,GO:0005575
75G|000552		hypothetical protein	Transposase	0.0893323	NA
75G|000636		protein YdcD	DCTP deaminase	0.785612	NA
75G|000637		hypothetical protein	Hypothetical protein	0.173116	GO:0016021,GO:0031224,GO:0044425,GO:0018995,GO:0033643,GO:0033644,GO:0005575,GO:0044167
75G|000687		CBASS oligonucleotide cyclase	Nucleotidyltransferase	0.945064	GO:0003824,GO:0003674,GO:0008150,GO:0044424,GO:0044464,GO:0008152,GO:0044237,GO:0044238,GO:0071704,GO:0006807
75G|000688		hypothetical protein	BacHORMA_1 domain-containing protein	0.97282	NA
75G|000689		ATP-binding protein	AAA family ATPase	0.369166	GO:0005524,GO:0030554,GO:0032559,GO:0043168,GO:0005488,GO:0097367,GO:0008144,GO:1901363,GO:0043167,GO:0003674,GO:1901265,GO:0000166,GO:0097159,GO:0017076,GO:0035639,GO:0032555,GO:0032553,GO:0036094,GO:0005575,GO:0003824,GO:0044464,GO:0016787,GO:0044424,GO:0008150,GO:0009987,GO:0017111,GO:0044237
75G|000690		hypothetical protein	LSDAT_prok domain-containing protein	0.0863813	GO:0008150,GO:0003824,GO:0003674,GO:0008152,GO:0009987
75G|000692		hypothetical protein	DUF4328 domain-containing protein	0.259578	GO:0005575,GO:0016021,GO:0031224,GO:0044425,GO:0044464,GO:0005886,GO:0016020
75G|000693		hypothetical protein	Mrr_cat domain-containing protein	0.765268	GO:0008150,GO:0044464,GO:0009987,GO:0044424,GO:0003674
75G|000694		LysR family transcriptional regulator	LysR family transcriptional regulator	0.759126	GO:0003677,GO:0003700,GO:0005488,GO:1901363,GO:0003674,GO:0003676,GO:0097159,GO:0140110
75G|000695		SDR family oxidoreductase	SDR family oxidoreductase	0.497366	GO:0016491,GO:0003674,GO:0003824
75G|000697		Atu4866 domain-containing protein	Protein Atu4866	0.563114	NA
75G|000703		site-specific integrase	Site-specific integrase	0.309598	GO:0005488,GO:0003674,GO:0008150,GO:0003824,GO:0009987,GO:0008152,GO:0043167,GO:0043169,GO:0044237,GO:0046872,GO:0044424,GO:0005575
75G|000704		site-specific integrase	Site-specific integrase	0.549223	GO:0008150,GO:0005575,GO:0044464,GO:0071704,GO:0044238,GO:0008152,GO:0046483,GO:0003674,GO:0043170,GO:0006139,GO:0006725,GO:1901363,GO:0006807,GO:0097159,GO:0044237,GO:1901360,GO:0009987
75G|001083		restriction endonuclease	Restriction endonuclease	0.823092	GO:0008150,GO:0005575,GO:0044424,GO:0003674,GO:0044464,GO:0005488,GO:0008152
75G|001084		PD-(D/E)XK nuclease family protein	PD-(D/E)XK nuclease superfamily protein	0.771249	GO:0008150,GO:0008152,GO:0044237,GO:0003674,GO:0009058,GO:0009987,GO:0003824,GO:0071704
75G|001085		DUF262 domain-containing protein	DUF262 domain-containing protein	0.97142	GO:0003824,GO:0003674,GO:0005575
75G|001086		SprT family zinc-dependent metalloprotease	M48 family peptidase	0.438395	GO:0003674,GO:0016787,GO:0003824,GO:0005488,GO:0008150
75G|001088		YecA family protein	YecA family protein	0.842576	GO:0003824,GO:0003674,GO:0008150
75G|001089		restriction endonuclease subunit S	Restriction endonuclease subunit S	0.51972	GO:0003674,GO:0008150,GO:0005575,GO:0005488
75G|001091		hypothetical protein	Phosphoenolpyruvate carboxylase	0.0342772	GO:0005575,GO:0009987,GO:0044464,GO:0044424
75G|001092		hypothetical protein	Nucleoporin NUP188 homolog	0.0525638	GO:0005575,GO:0044464,GO:0008150,GO:0044424,GO:0009987,GO:0071704,GO:0044237,GO:0008152
75G|001093		site-specific integrase	Site-specific integrase	0.384125	GO:0008150,GO:0003674,GO:1901363,GO:0097159,GO:0005488,GO:0003676,GO:0003677,GO:0009987,GO:0044419,GO:0015074
75G|001094		helix-turn-helix domain-containing protein	HTH_17 domain-containing protein	0.38936	GO:0003677,GO:0003676,GO:0097159,GO:0003674,GO:1901363,GO:0005488
75G|001095		hypothetical protein	N6_Mtase domain-containing protein	0.0378454	GO:0005575,GO:0008150,GO:0044464,GO:0003674
75G|001096		hypothetical protein	DNA-directed DNA polymerase	0.517038	NA
75G|001097		hypothetical protein	Bro-N domain-containing protein	0.018714	NA
75G|001099		DUF726 domain-containing protein	DUF726 domain-containing protein	0.947129	GO:0003824,GO:0003674,GO:0016787
75G|001100		DUF2787 family protein	DUF2787 domain-containing protein	0.90235	GO:0005575,GO:0008150
75G|001101		hypothetical protein	CheW-like domain-containing protein	0.0704162	NA
75G|001102		hypothetical protein	DUF2004 domain-containing protein	0.0984213	GO:0008150
75G|001103		site-specific integrase	Site-specific integrase	0.283954	GO:0008150,GO:0044238,GO:0003674,GO:0071704,GO:0009987,GO:0043170,GO:0005488,GO:1901363,GO:0005575,GO:0008152,GO:0097159,GO:0044237,GO:0003676,GO:0006807,GO:0003824
75G|001160		porin OmpC	Porin	0.346624	GO:0008150,GO:0009279,GO:0005575,GO:0015267,GO:0051234,GO:0044462,GO:0006811,GO:0051179,GO:0016020,GO:0044425,GO:0098796,GO:0019867,GO:0022803,GO:0046930,GO:0015288,GO:0032991,GO:0022857,GO:0006810,GO:0005215,GO:0022829,GO:0044464,GO:0003674
75G|001174		hypothetical protein	Lipoprotein	0.0409691	NA
75G|001177		hypothetical protein	Secreted protein	0.0683063	GO:0005576
75G|001192		NTF2 fold immunity protein	Imm-NTF2-2 domain-containing protein	0.96176	NA
75G|001256		O75 family O-antigen flippase	O-antigen flippase	0.101613	GO:0005575,GO:0016021,GO:0031224,GO:0044425,GO:0044464,GO:0016020,GO:0005886,GO:0008150
75G|001261		O75 family O-antigen polymerase	Wzy	0.243224	GO:0044464,GO:0005575,GO:0016021,GO:0031224,GO:0044425,GO:0016020,GO:0008152,GO:0008150
75G|001262		glycosyltransferase family 4 protein	Glycosyltransferase	0.503015	NA
75G|001310		type II toxin-antitoxin system RelE/ParE family toxin	Type II toxin-antitoxin system RelE/ParE family toxin	0.45171	NA
75G|001341		protein YehK	Prophage protein	0.0724966	NA
75G|001573		bactoprenol glucosyl transferase	Bactoprenol-linked glucose translocase	0.786271	GO:0009058,GO:0016051,GO:0005975,GO:0005575,GO:0016021,GO:0031224,GO:0009059,GO:0044425,GO:0008152,GO:1901576,GO:0071704,GO:0000271,GO:0005976,GO:0044238,GO:0043170,GO:0008150,GO:0033644,GO:0018995,GO:0033643
75G|001574		glycosyltransferase family 2 protein	Glycosyltransferase	0.287776	GO:0003824,GO:0005575,GO:0016021,GO:0031224,GO:0044425,GO:0003674,GO:0005886,GO:0016740,GO:0016757,GO:0016020,GO:0044464
75G|001575		hypothetical protein	PMT_2 domain-containing protein	0.435589	GO:0005575,GO:0016021,GO:0031224,GO:0044425,GO:0016020,GO:0044464,GO:0005886,GO:0008150,GO:0008152,GO:0071704
75G|001576		hypothetical protein	Flagellar basal body protein	0.0795867	NA
75G|001585		antirestriction Ral family protein	Restriction endonuclease	0.551855	GO:0051832,GO:0044413,GO:0051834,GO:0044415,GO:0019049,GO:0044419,GO:0044003,GO:0019048,GO:0051704,GO:0009605,GO:0099018,GO:0044403,GO:0016032,GO:0035821,GO:0051817,GO:0052173,GO:0075136,GO:0052200,GO:0051707,GO:0050896,GO:0009607,GO:0008150,GO:0051701,GO:0043207
75G|001587		hypothetical protein	Tail assembly chaperone	0.0646682	GO:0003824
75G|001588		hypothetical protein	Regulatory protein CIII	0.431994	NA
75G|001596		hypothetical protein	DUF5069 domain-containing protein	0.0839377	GO:0008150
75G|001641		FlxA-like family protein	FlxA protein	0.491376	GO:0008150,GO:0005575
75G|001708		hydrogenase 4 subunit B	Hydrogenase 4 subunit B	0.71351	GO:0050136,GO:0008137,GO:0003954,GO:0008150,GO:0044464,GO:0009987,GO:0005575,GO:0016021,GO:0031224,GO:0016020,GO:0044425,GO:0003674,GO:0016491,GO:0016655,GO:0022904,GO:0003824,GO:0044237,GO:0008152,GO:0016651,GO:0055114,GO:0042773,GO:0022900,GO:0006091,GO:0005886
75G|001713		hydrogenase 4 catalytic subunit HyfG	Hydrogenase-4 component G	0.353031	GO:0051539,GO:0050136,GO:0003954,GO:0005488,GO:0003824,GO:0043169,GO:0048037,GO:0043167,GO:0051536,GO:0051540,GO:0046872,GO:0003674,GO:0016491,GO:0048038,GO:0008137,GO:1901363,GO:1901265,GO:0000166,GO:0097159,GO:0016151,GO:0050662,GO:0016655,GO:0036094,GO:0051287,GO:0016651,GO:0046914
75G|001854		AAA family ATPase	AAA domain-containing protein	0.246119	GO:0005524,GO:0030554,GO:0032559,GO:0043168,GO:0005488,GO:0008150,GO:0097367,GO:0044260,GO:0044237,GO:0009987,GO:0008144,GO:1901363,GO:0043167,GO:0043170,GO:0008152,GO:0003674,GO:1901265,GO:0000166,GO:0097159,GO:0071704,GO:0017076,GO:0035639,GO:0032555,GO:0032553,GO:0036094,GO:0006259,GO:0006725,GO:0006281,GO:0006807,GO:0090304,GO:1901360,GO:0006950,GO:0016887,GO:0006974,GO:0046483,GO:0034641,GO:0003676,GO:0033554,GO:0050896,GO:0006139,GO:0003677,GO:0044238,GO:0003824,GO:0017111,GO:0006260,GO:0051716,GO:0009059,GO:0016787,GO:0016462
75G|001855		DUF4435 domain-containing protein	DUF4435 domain-containing protein	0.982955	NA
75G|001866		recombinase family protein	DNA invertase	0.776613	GO:0003677,GO:0005488,GO:0003674,GO:0008150,GO:0003676,GO:0097159,GO:0044238,GO:0005575,GO:1901363,GO:0090304,GO:0043170,GO:0009987
75G|001967		type I-E CRISPR-associated protein Cas6/Cse3/CasE	Type I-E CRISPR-associated protein Cas6/Cse3/CasE	0.355802	GO:0008150,GO:0003824,GO:0006725,GO:0034641,GO:0006952,GO:0098542,GO:0051607,GO:0016787,GO:0016788,GO:0002252,GO:0008152,GO:0003674,GO:0004518,GO:0003676,GO:0090304,GO:0006139,GO:0071704,GO:0044238,GO:0009607,GO:0009605,GO:0051707,GO:0016070,GO:0140098,GO:0009987,GO:0004521,GO:0043170,GO:0051704,GO:1901360,GO:0043207,GO:0003723,GO:0090501,GO:0090502,GO:0044237,GO:0004519,GO:1901363,GO:0090305,GO:0006950,GO:0006807,GO:0006396,GO:0046483,GO:0097159,GO:0009615,GO:0004540,GO:0005488,GO:0032991,GO:0050896,GO:0005575,GO:0002376
75G|001970		type I-E CRISPR-associated protein Cse2/CasB	Type I-E CRISPR-associated protein Cse2/CasB	0.226535	NA
75G|001971		type I-E CRISPR-associated protein Cse1/CasA	Type I-E CRISPR-associated protein Cse1/CasA	0.455805	GO:0005488,GO:1901363,GO:0003674,GO:0003676,GO:0097159,GO:0043207,GO:0003677,GO:0009607,GO:0051707,GO:0046914,GO:0002376,GO:0009615,GO:0009605,GO:0050896,GO:0051607,GO:0046872,GO:0051704,GO:0043169,GO:0002252,GO:0043167,GO:0005575,GO:0006952,GO:0008150,GO:0032991,GO:0006950,GO:0098542,GO:0008270
75G|002014		ABC transporter substrate-binding protein	ABC transporter substrate-binding protein	0.484969	GO:0044464,GO:0005575,GO:0042597,GO:0051179,GO:0008150,GO:0051234,GO:0006810
75G|002015		ABC transporter permease	ABC transporter permease	0.433825	GO:0044464,GO:0005575,GO:0016021,GO:0031224,GO:0016020,GO:0044425,GO:0005886,GO:0022857,GO:0005215,GO:0008643,GO:0003674,GO:0006810,GO:0051234,GO:0051179,GO:0008150,GO:0071702
75G|002016		sugar ABC transporter ATP-binding protein	Ribose import ATP-binding protein RbsA	0.505956	GO:0005524,GO:0043211,GO:0015407,GO:0042626,GO:0022804,GO:0030554,GO:0032559,GO:0043168,GO:0005488,GO:0097367,GO:0015144,GO:0044464,GO:0005575,GO:0008144,GO:1901363,GO:0043167,GO:0016020,GO:0003674,GO:0015145,GO:1901265,GO:0000166,GO:0097159,GO:0005886,GO:0015399,GO:0017076,GO:0035639,GO:0032555,GO:0032553,GO:0036094,GO:0051119,GO:0022857,GO:0005215,GO:0015146,GO:0015591
75G|002801		glycoside hydrolase family 127 protein	Glycoside hydrolase family 127 protein	0.925792	GO:0008152,GO:0003674,GO:0071704,GO:0008150,GO:0003824,GO:0006807,GO:0044238,GO:0005488,GO:0044237,GO:0005575,GO:0009987
75G|002806		hypothetical protein	Transmembrane protein,	0.0292135	GO:0005575,GO:0044425,GO:0016021,GO:0044446,GO:0031224,GO:0044422,GO:0098796,GO:0044464,GO:0009987,GO:0008150,GO:0044424,GO:0032991,GO:0044429
75G|002902		sugar efflux transporter	Sugar efflux transporter C	0.579532	GO:0022804,GO:0008150,GO:0015144,GO:0005402,GO:0005351,GO:0008324,GO:0044464,GO:0005575,GO:0015766,GO:0051234,GO:0022890,GO:0016021,GO:0031224,GO:0015767,GO:0051179,GO:0044425,GO:0003674,GO:0015077,GO:0015772,GO:0005886,GO:0015078,GO:0015291,GO:0015295,GO:0015293,GO:0055085,GO:0022857,GO:0006810,GO:0005215,GO:0022853,GO:0034219,GO:0036448,GO:0036447,GO:0008645,GO:0015075,GO:0015294,GO:0015318,GO:0016020,GO:0015749,GO:1904659,GO:0050896,GO:0009987,GO:0008643,GO:0033554,GO:0006950,GO:0071702,GO:0051716
75G|003124		porin OmpL	Porin OmpL	0.560553	GO:0008643,GO:0009279,GO:0044464,GO:0005575,GO:0015267,GO:0051234,GO:0044462,GO:0006811,GO:0051179,GO:0016020,GO:0044425,GO:0098796,GO:0015772,GO:0071702,GO:0019867,GO:0022803,GO:0046930,GO:0015288,GO:0022857,GO:0006810,GO:0005215,GO:0022829,GO:0015751,GO:0015757,GO:0031224,GO:0032991,GO:1904659,GO:0015750,GO:0046323,GO:0045203,GO:0008645,GO:0016021,GO:0008150,GO:0034219,GO:0003674,GO:0031230,GO:0015749
75G|003125		MFS transporter	MFS transporter	0.65511	GO:0022804,GO:0044464,GO:0005575,GO:0051234,GO:0016021,GO:0031224,GO:0006811,GO:0051179,GO:0044425,GO:0003674,GO:0071702,GO:0044459,GO:0015291,GO:0015293,GO:0022857,GO:0006810,GO:0005215,GO:0008643,GO:0031226,GO:0030001,GO:0006814,GO:0006812,GO:0016020,GO:0005886,GO:0005887,GO:0015672,GO:0008150,GO:0008324,GO:0022890,GO:0015294,GO:0072348,GO:1901682
75G|003126		MFS transporter	MFS transporter	0.801125	GO:0008150,GO:0044464,GO:0005575,GO:0051234,GO:0016021,GO:0005887,GO:0031224,GO:0031226,GO:0051179,GO:0044425,GO:0030001,GO:0003674,GO:0044459,GO:0015291,GO:0006814,GO:0015293,GO:0022857,GO:0006810,GO:0005215,GO:0022804,GO:0006812,GO:0006811,GO:0008643,GO:0015672,GO:0071702,GO:0005886,GO:0016020
75G|003127		sulfoquinovosidase	Sulfoquinovosidase	0.259188	GO:0008150,GO:0030246,GO:0009056,GO:0003824,GO:0044237,GO:0016787,GO:0016798,GO:0004553,GO:0008152,GO:0003674,GO:1901575,GO:0071704,GO:0044281,GO:1990929,GO:1902777,GO:0061720,GO:1902776,GO:1901136,GO:1901135,GO:0005488,GO:0044248,GO:0044238,GO:0009987,GO:0005975,GO:0044282,GO:0019694,GO:0034308,GO:0006066,GO:1901615,GO:0044273,GO:0016054,GO:1902652,GO:0006082,GO:0006790
75G|003128		sulfite exporter TauE/SafE family protein	Membrane transporter protein	0.996656	GO:0044464,GO:0005575,GO:0016021,GO:0031224,GO:0044425,GO:0005886,GO:0016020,GO:0003674
75G|003129		aldose-1-epimerase	Aldose-1-epimerase	0.487675	GO:0003674,GO:0008152,GO:0009056,GO:0003824,GO:0044282,GO:0033499,GO:0004034,GO:0019388,GO:1902777,GO:1902776,GO:0008150,GO:0044281,GO:0009987,GO:1901575,GO:0016854,GO:0005575,GO:0071704,GO:0016853,GO:0006012,GO:0044424,GO:0044464,GO:0044248,GO:0030246,GO:0005975,GO:0016857,GO:0044237,GO:0005996,GO:0046365,GO:0044238,GO:0006082
75G|003130		sulfoquinovose isomerase	SQ isomerase	0.483354	GO:1902777,GO:0061720,GO:1902776,GO:0019694,GO:0008150,GO:1901136,GO:1901135,GO:0009056,GO:0003824,GO:0006081,GO:0044248,GO:0044237,GO:0009987,GO:0016853,GO:0008152,GO:0003674,GO:1901575,GO:0071704,GO:0034308,GO:0044281,GO:0061593,GO:0044273,GO:0006790,GO:0042180,GO:0005488,GO:0016054,GO:1901615,GO:0006793,GO:1902652,GO:0006066,GO:0006796,GO:0044282,GO:0019637,GO:0050089,GO:0005515,GO:0006082,GO:0042802,GO:0016861
75G|003527		type I restriction-modification system subunit M	site-specific DNA-methyltransferase (adenine-specific).	0.51633	GO:0003677,GO:0006259,GO:0006304,GO:0009307,GO:0009008,GO:0008170,GO:0008757,GO:0005488,GO:0008150,GO:0003824,GO:0140097,GO:0006725,GO:0044260,GO:0044237,GO:0034641,GO:0009987,GO:0044355,GO:0099046,GO:0006952,GO:0046483,GO:1901363,GO:0043170,GO:0043412,GO:0008152,GO:0008168,GO:0003674,GO:0006807,GO:0003676,GO:0090304,GO:0006139,GO:0097159,GO:1901360,GO:0071704,GO:0044238,GO:0050896,GO:0006950,GO:0009007,GO:0016740,GO:0016741
75G|003532		HNH endonuclease	HNH endonuclease	0.685452	GO:0005488,GO:0003824,GO:0043169,GO:0046872,GO:0003674,GO:0043167,GO:0016491,GO:0048037
75G|003568		protein YjiT	Heparinase	0.109646	GO:0008150,GO:0005575,GO:0003674,GO:0044464,GO:0044424,GO:0009987,GO:0044422,GO:0065007,GO:0050789
75G|003571		restriction endonuclease subunit S	Restriction endonuclease subunit S	0.636456	GO:0005488,GO:0008150,GO:0044237,GO:0009987,GO:0008152,GO:0003674,GO:0006807,GO:0071704,GO:0044238,GO:0044260,GO:1901363,GO:0043170,GO:0097159,GO:0034641,GO:0003676,GO:0006259,GO:0090304,GO:0006725,GO:0003677,GO:1901360,GO:0046483,GO:0006139,GO:0050896,GO:0044355,GO:0099046,GO:0009307
75G|003621		helix-turn-helix transcriptional regulator	Transcriptional regulator	0.212771	GO:0003677,GO:0005488,GO:1901363,GO:0003674,GO:0003676,GO:0097159,GO:0050789,GO:0065007,GO:0010468,GO:0003700,GO:0050794,GO:2000112,GO:1903506,GO:0006355,GO:2001141,GO:0051252,GO:0019219,GO:0060255,GO:0009889,GO:0140110,GO:0080090,GO:0008150,GO:0031326,GO:0043565,GO:0019222,GO:0010556
75G|003794		protein YadX	Hypothetical protein	0.0286565	GO:0008150,GO:0007218,GO:0009987,GO:0007186
75G|003866		hypothetical protein	DUF1048 domain-containing protein	0.111023	GO:0008150
75G|003894		site-specific integrase	Site-specific integrase	0.48727	GO:0005488,GO:0008150,GO:0006725,GO:0046483,GO:1901363,GO:0003674,GO:0003676,GO:0090304,GO:0006139,GO:0097159,GO:1901360,GO:0044238,GO:0044826,GO:0006259,GO:0034641,GO:0071704,GO:0015074,GO:0043170,GO:0009987,GO:0008152,GO:0006807,GO:0003824,GO:0044409,GO:0044419,GO:0044237,GO:0044260,GO:0030260,GO:0051704,GO:0003677,GO:0051701,GO:0046718,GO:0006310,GO:0044403
75G|003899		hypothetical protein	AbiV family abortive infection protein	0.0567959	GO:0031224,GO:0005575,GO:0044425,GO:0016021,GO:0008150
75G|003900		LexA family transcriptional repressor	LexA family transcriptional repressor	0.546401	GO:0003674,GO:0008150
75G|003901		YdaS family helix-turn-helix protein	Helix-turn-helix domain-containing protein	0.486538	NA
75G|003925		HK97 family phage prohead protease	HK97 family phage prohead protease	0.861891	GO:0008150,GO:0003674
75G|003931		hypothetical protein	Bacteriophage protein	0.550905	GO:0005575,GO:0044464,GO:0044424,GO:0003674,GO:0008150,GO:0005488,GO:0043231,GO:0043229,GO:0043226,GO:0043227,GO:0044444
75G|003933		phage tail sheath subtilisin-like domain-containing protein	Phage tail protein	0.795482	GO:0003674,GO:0005575,GO:0003824,GO:0008152
75G|003942		baseplate J/gp47 family protein	Baseplate J/gp47 family protein	0.596027	GO:0003674,GO:0008152,GO:0008150,GO:0071704,GO:0044237,GO:0006807
75G|003946		hypothetical protein	Glyco_hydro_42C domain-containing protein	0.0293005	NA
75G|003947		hypothetical protein	Phage tail protein	0.711939	GO:0008150,GO:0003674
75G|003949		AAA family ATPase	Chromosome segregation protein SMC	0.270588	GO:0005524,GO:0030554,GO:0032559,GO:0043168,GO:0005488,GO:0008150,GO:0097367,GO:0003824,GO:0044464,GO:0009987,GO:0005575,GO:0008144,GO:1901363,GO:0044424,GO:0043167,GO:0043170,GO:0003674,GO:1901265,GO:0000166,GO:0097159,GO:0017076,GO:0035639,GO:0032555,GO:0032553,GO:0036094,GO:0044446,GO:0008152,GO:0044422,GO:0044260,GO:0044237,GO:0016817,GO:0071704,GO:0016787,GO:0016818,GO:0017111,GO:0044238,GO:0006807,GO:0044444,GO:0016462,GO:0065007,GO:0043229,GO:0090304,GO:0016887,GO:0003676,GO:0006139,GO:0006259,GO:0006725,GO:0034641,GO:0046483,GO:0043226,GO:1901360,GO:0043227,GO:0050789,GO:0003677,GO:0043231
75G|003951		abortive infection family protein	Abi_C domain-containing protein	0.380759	GO:0008150,GO:0044419,GO:0005575,GO:0051704,GO:0005488,GO:0003674
75G|003952		DUF4365 domain-containing protein	DUF4365 domain-containing protein	0.994787	GO:0003674,GO:0005575,GO:0008150,GO:0044464,GO:0044424
75G|003986		hypothetical protein	NADH dehydrogenase subunit 1	0.762932	GO:0031224,GO:0044425,GO:0016021,GO:0005575
75G|004094		tetratricopeptide repeat protein	Sel1 repeat family protein	0.806997	GO:0003674,GO:0008150,GO:0005575
75G|004095		GNAT family N-acetyltransferase	GNAT family N-acetyltransferase	0.338526	GO:0008150,GO:0003674,GO:0009987,GO:0005575
75G|004171		hypothetical protein	Inner membrane protein	0.065111	GO:0016021,GO:0044425,GO:0031224,GO:0005575
75G|004209		DUF4222 domain-containing protein	DUF4222 domain-containing protein	0.936818	NA
75G|004216		host cell division inhibitory peptide Kil	Kil protein	0.635269	NA
75G|004217		protease FtsH-inhibitory lysogeny factor CIII	Protease FtsH-inhibitory lysogeny factor CIII	0.208914	GO:0044419,GO:0044403,GO:0019042,GO:0016032,GO:0008150,GO:0051704
75G|004218		DUF2528 family protein	DUF2528 family protein	0.26646	NA
75G|004219		hypothetical protein	Transporter substrate-binding domain-containing protein	0.0436812	GO:0003674,GO:0005575,GO:0044237,GO:0009987,GO:0008152,GO:0008150,GO:0044464,GO:0044424
75G|004221		hypothetical protein	DUF3108 domain-containing protein	0.210635	NA
75G|004232		GIY-YIG nuclease family protein	GIY-YIG nuclease family protein	0.681888	GO:0003674,GO:0044424
75G|004234		YlcI/YnfO family protein	DUF3950 domain-containing protein	0.934513	NA
75G|004241		DNA-binding transcriptional activator AppY	AraC family transcriptional regulator	0.423207	GO:0003677,GO:0003700,GO:0005488,GO:0065007,GO:0008150,GO:0007154,GO:0071496,GO:0031668,GO:0051716,GO:1901363,GO:0003674,GO:0003676,GO:0097159,GO:1902680,GO:0051254,GO:0048518,GO:0031325,GO:0048522,GO:0010628,GO:0010557,GO:0010604,GO:0009893,GO:0051173,GO:1903508,GO:0045935,GO:0045893,GO:2001141,GO:0051252,GO:0050789,GO:0009889,GO:0031326,GO:2000112,GO:0031323,GO:0050794,GO:0010468,GO:0010556,GO:0060255,GO:0019222,GO:0051171,GO:1903506,GO:0019219,GO:0080090,GO:0006355,GO:0009991,GO:0031667,GO:0050896,GO:0006950,GO:0043565,GO:0140110,GO:0031669,GO:0016036,GO:0033554,GO:0009891,GO:0031328,GO:0009605,GO:0010165,GO:0009987,GO:0009267,GO:0042594,GO:0010212,GO:0009314,GO:0009628
75G|004390		DUF6258 family protein	inorganic diphosphatase.	0.398184	NA
75G|004525		type II toxin-antitoxin system RelE/ParE family toxin	Type II toxin-antitoxin system RelE/ParE family toxin	0.486841	GO:0003674,GO:0005488,GO:0008150
75G|004538		hypothetical protein	DUF2541 family protein	0.097104	GO:0005575,GO:0008150,GO:0006950,GO:0050896,GO:0005488,GO:0031224
75G|004552		HNH endonuclease	HNH endonuclease	0.632302	GO:0008150,GO:0003674,GO:0008152,GO:0046872,GO:0003824,GO:0005488,GO:0071704,GO:0043169,GO:0048037,GO:0051536,GO:0051540,GO:0051539,GO:0044237
75G|004553		hypothetical protein	Transposase	0.237114	NA
75G|004554		AIPR family protein	AIPR protein	0.601107	GO:0008150,GO:0003674,GO:0005575
75G|004649		hypothetical protein	Histidine kinase	0.0864982	GO:0005575
75G|004650		helix-turn-helix transcriptional regulator	Transcriptional regulator	0.258102	GO:0044464,GO:0005575
75G|004651		reverse transcriptase family protein	RNA-directed DNA polymerase	0.506352	GO:0008150,GO:0005575,GO:0009987,GO:0003676,GO:0044237
75G|004652		hypothetical protein	Virion structural protein	0.0694631	GO:0003674
75G|004653		hypothetical protein	Oxidoreductases	0.00949928	GO:0008150
90B|000024		lysogenic conversion protein	Lysogenic conversion protein	0.955736	GO:0005575,GO:0009987,GO:0008150,GO:0016021,GO:0044464
90B|000342		hypothetical protein	Lipoprotein	0.259508	GO:0005575,GO:0003674,GO:0008150,GO:0003824,GO:0009987
90B|000401		HNH endonuclease	HNH endonuclease	0.671111	GO:0005488,GO:0003674,GO:0008150,GO:0016787
90B|000402		hypothetical protein	Ribonuclease H	0.33556	GO:0003674,GO:0008150
90B|000404		restriction endonuclease	Restriction endonuclease	0.906459	GO:0008150,GO:0003674,GO:1901363,GO:0097159,GO:0005488
90B|000405		hypothetical protein	TIR domain-containing protein	0.178305	NA
90B|000408		restriction endonuclease subunit S	Restriction endonuclease subunit S	0.568641	GO:0003674,GO:0008150,GO:0008152,GO:0044464,GO:0044424,GO:0009987
90B|000411		AAA family ATPase	ATP-binding protein	0.514924	GO:0005524,GO:0030554,GO:0032559,GO:0043168,GO:0005488,GO:0097367,GO:0008144,GO:1901363,GO:0043167,GO:0003674,GO:1901265,GO:0000166,GO:0097159,GO:0017076,GO:0035639,GO:0032555,GO:0032553,GO:0036094,GO:0009987,GO:0006950,GO:0033554,GO:0008150,GO:0016787,GO:0044464,GO:0034641,GO:0051716,GO:0006974,GO:0005575,GO:0046483,GO:0044424,GO:0006281,GO:0008152,GO:0050896,GO:1901360
90B|000424		hypothetical protein	Transposase	0.358275	NA
90B|000438		inverse autotransporter IatD	Invasin	0.650768	GO:0022610,GO:0007155,GO:0005575,GO:0008150,GO:0044464,GO:0005576,GO:0051704
90B|000450		hypothetical protein	DUF1240 domain-containing protein	0.145139	GO:0005575,GO:0044464,GO:0016021,GO:0031224,GO:0044425,GO:0016020,GO:0005886
90B|000451		DEAD/DEAH box helicase family protein	Type I site-specific deoxyribonuclease	0.526293	GO:0005488,GO:0008150,GO:0009987,GO:0005575,GO:0003674,GO:0044464,GO:0065007,GO:0008144,GO:0097159,GO:0035639,GO:0097367,GO:1901363,GO:0044424,GO:0043168,GO:0005524,GO:0017076,GO:0043167,GO:0050789,GO:0036094,GO:0032553,GO:0003824,GO:0030554,GO:1901265,GO:0000166,GO:0003676,GO:0032559,GO:0032555,GO:0071704,GO:0008152,GO:0044238,GO:0019222,GO:0050794,GO:0060255,GO:0051171,GO:0031323,GO:0080090,GO:0006807,GO:0043170
90B|000453		class I SAM-dependent DNA methyltransferase	site-specific DNA-methyltransferase (adenine-specific).	0.510924	GO:0008152,GO:0003674,GO:0005488,GO:0071704,GO:0044237,GO:0043170,GO:0006807,GO:0008150,GO:0009987,GO:0097159,GO:0003824,GO:1901363,GO:0005575,GO:0044260,GO:0044238,GO:0043167,GO:0046483,GO:0044464,GO:0016740,GO:1901360
90B|000456		cell filamentation protein Fic	Fido domain-containing protein	0.278963	GO:0003674,GO:0003824
90B|000463		MBL fold metallo-hydrolase	MBL fold metallo-hydrolase	0.811411	GO:0043169,GO:0046872,GO:0043167,GO:0003824,GO:0016787,GO:0003674,GO:0005488
90B|000495		hypothetical protein	Phage protein	0.0495548	NA
90B|000496		hypothetical protein	Four helix bundle protein	0.0856737	GO:0003824,GO:0005575,GO:0003674,GO:0042592,GO:0008150
90B|000833		DUF4123 domain-containing protein	DUF4123 domain-containing protein	0.933474	GO:0008150,GO:0008152,GO:0044464,GO:0005575,GO:0044424,GO:0071704
90B|000834		hypothetical protein	Type VI secretion system protein	0.0454679	GO:0005575,GO:0044464,GO:0003674,GO:0005488,GO:0044424,GO:0008150
90B|000835		hypothetical protein	Lipoprotein	0.127094	GO:0003674,GO:0008150,GO:0005575
90B|000887		archaeal ATPase	Archaeal ATPase	0.440686	GO:0005524,GO:0030554,GO:0032559,GO:0043168,GO:0005488,GO:0008144,GO:1901363,GO:0043167,GO:0003674,GO:1901265,GO:0000166,GO:0097159,GO:0017076,GO:0035639,GO:0032555,GO:0036094,GO:0097367,GO:0032553,GO:0005575,GO:0008150,GO:0044464,GO:0009987,GO:0044424,GO:0016817,GO:0065007
90B|000888		adenosine deaminase	Adenosine deaminase	0.772838	GO:0003674,GO:0008150,GO:0005575,GO:0005488,GO:0003824,GO:0044464
90B|000892		hypothetical protein	Ice-structuring protein 4-like	0.258296	GO:0005575
90B|000895		hypothetical protein	Hemagglutinin	0.103008	GO:0009987,GO:0005575,GO:0008150,GO:0044464,GO:0003674,GO:0044424,GO:0044444,GO:0005488
90B|000896		hypothetical protein	DUF600 family protein	0.428241	NA
90B|000901		anti-phage ZorAB system protein ZorA	Anti-phage defense ZorAB system ZorA	0.856081	GO:0005575,GO:0016021,GO:0031224,GO:0044425,GO:0044464,GO:0008150,GO:0003674,GO:0050789
90B|000902		OmpA family protein	OmpA-like domain-containing protein	0.558468	GO:0005575,GO:0044464,GO:0008150,GO:0044425,GO:0031224,GO:0016021,GO:0003674
90B|000903		EH signature domain-containing protein	EH_Signature domain-containing protein	0.934033	GO:0003674,GO:0008150,GO:0008152,GO:0009987,GO:0071704,GO:0044238,GO:0044237,GO:0003824,GO:0005575,GO:0006807,GO:1901360,GO:0034641,GO:0044464,GO:0046483,GO:0006139
90B|000904		DEAD/DEAH box helicase	DEAD/DEAH box helicase	0.207492	GO:0005524,GO:0003677,GO:0030554,GO:0032559,GO:0043168,GO:0005488,GO:0008150,GO:0097367,GO:0034641,GO:0009987,GO:0008144,GO:1901363,GO:0016787,GO:0016817,GO:0016818,GO:0043167,GO:0003674,GO:0003676,GO:0090304,GO:1901265,GO:0000166,GO:0097159,GO:0017076,GO:0035639,GO:0032555,GO:0016462,GO:0032553,GO:0036094,GO:0016887,GO:0071704,GO:0042623,GO:0005575,GO:0017111,GO:0006725,GO:0046483,GO:0006139,GO:0033554,GO:0043170,GO:0006950,GO:0003824,GO:0044424,GO:0044464,GO:0006807,GO:0004386,GO:0008152,GO:0044237,GO:0006974,GO:0051716,GO:0044238,GO:0006259,GO:1901360,GO:0008094,GO:0006281
90B|000957		hypothetical protein	Exported protein	0.106672	GO:0005575,GO:0003674,GO:0008150,GO:0044464
90B|000965		hypothetical protein	Ribonucleoside diphosphage reductase 1 subunit beta, B2	0.768706	NA
90B|001298		SMI1/KNR4 family protein	SMI1/KNR4 family protein	0.56263	NA
90B|001299		hypothetical protein	DUF2513 domain-containing protein	0.052057	NA
90B|001300		contact-dependent growth inhibition system immunity protein	Transcriptional regulator	0.107572	NA
90B|001324		hypothetical protein	ABC transporter substrate-binding protein	0.106376	NA
90B|001383		phosphoadenosine phosphosulfate reductase family protein	PAPS_reduct domain-containing protein	0.40029	GO:0003824,GO:0003674,GO:0008150,GO:0008152,GO:0009987,GO:0009058,GO:0044237,GO:0016491,GO:0071704
90B|001402		hypothetical protein	MarR family transcriptional regulator	0.215986	GO:1901363,GO:0097159,GO:0003676,GO:0003677,GO:0005488
90B|001403		membrane domain protein	DUF805 domain-containing protein	0.351041	GO:0005575,GO:0016021,GO:0031224,GO:0044425,GO:0044464,GO:0044444,GO:0016020
90B|001409		hypothetical protein	Endo-beta-N-acetylglucosaminidase	0.0632284	NA
90B|001427		hypothetical protein	Lipoprotein	0.34553	GO:0005575,GO:0016020,GO:0044464
90B|001437		hypothetical protein	PMT_2 domain-containing protein	0.614255	GO:0005575,GO:0016021,GO:0031224,GO:0044425,GO:0044464,GO:0003674,GO:0016020,GO:0003824,GO:0016740,GO:0016757,GO:0044238
90B|001532		hypothetical protein	HECT domain-containing protein	0.036074	GO:0003674
90B|001546		HNH endonuclease	HNH endonuclease	0.379732	GO:0046872,GO:0043169,GO:0043167
90B|001547		ATP-binding protein	AAA domain-containing protein	0.360346	GO:0005524,GO:0030554,GO:0032559,GO:0043168,GO:0005488,GO:0008150,GO:0097367,GO:0008144,GO:1901363,GO:0043167,GO:0003674,GO:1901265,GO:0000166,GO:0097159,GO:0017076,GO:0035639,GO:0032555,GO:0032553,GO:0036094,GO:0009987,GO:0005575,GO:0016887,GO:0071704,GO:0043170,GO:0017111,GO:0044237,GO:0044260
90B|002053		DUF4435 domain-containing protein	DUF4435 domain-containing protein	0.975709	GO:0003674
90B|002059		hypothetical protein	Aldedh domain-containing protein	0.0177308	GO:0003674
90B|002120		hypothetical protein	DUF4258 domain-containing protein	0.0557434	NA
90B|002121		SMI1/KNR4 family protein	SMI1/KNR4 family protein	0.392085	GO:0008150,GO:0044464,GO:0005575
90B|002170		hypothetical protein	DUF4942 domain-containing protein	0.147117	NA
90B|002171		aminopeptidase	Aminopeptidase	0.560718	NA
90B|002454		SEL1-like repeat protein	Molecular chaperone DnaJ	0.491591	GO:0008150,GO:0009987
90B|002455		molecular chaperone HscC	Molecular chaperone HscC	0.736602	GO:0005524,GO:0030554,GO:0032559,GO:0043168,GO:0005488,GO:0008150,GO:0097367,GO:0009987,GO:0008144,GO:1901363,GO:0043167,GO:0003674,GO:1901265,GO:0000166,GO:0097159,GO:0017076,GO:0035639,GO:0032555,GO:0032553,GO:0036094,GO:0005515,GO:0051082,GO:0006457,GO:0044237,GO:0003824,GO:0008152
90B|002510		cyclic diguanylate phosphodiesterase	Cyclic-guanylate-specific phosphodiesterase	0.563844	GO:0008150,GO:0005575,GO:0016021,GO:0031224,GO:0044425,GO:0003674,GO:0003824,GO:0009987,GO:0071111,GO:0006950,GO:0042578,GO:0044464,GO:0016787,GO:0016788,GO:0050896,GO:0008081,GO:0016020,GO:0005886
90B|002711		hypothetical protein	Acyltransferase	0.534064	NA
90B|002720		hypothetical protein	Phage protein	0.0533165	NA
90B|002721		coat protein	Coat protein	0.966813	GO:0044423,GO:0005575
90B|002722		scaffolding protein	Scaffolding protein	0.944537	GO:0008150,GO:0005575,GO:0044424,GO:0044464,GO:0009987,GO:0044444,GO:0032991,GO:0071840,GO:0043226,GO:0044422,GO:0043933,GO:0044446,GO:0016043
90B|002726		hypothetical protein	CopG family transcriptional regulator	0.183177	NA
90B|002737		hypothetical protein	DUF1364 domain-containing protein	0.508597	GO:0003674,GO:0005488,GO:0043169,GO:0043167,GO:0046872
90B|002738		NUMOD4 motif-containing HNH endonuclease	HNH endonuclease	0.61454	GO:0003674,GO:0043170,GO:0006807,GO:0071704,GO:0008152,GO:0044260,GO:1901564,GO:0009987,GO:0034641
90B|002740		DNA cytosine methyltransferase	DNA (cytosine-5-)-methyltransferase	0.566362	GO:0003824,GO:0003674,GO:0008150,GO:0008152,GO:0009987,GO:0044237,GO:0071704
90B|002750		hypothetical protein	Transposase	0.0953804	NA
90B|002752		hypothetical protein	Hypothetical protein	0.0202632	NA
90B|002762		hypothetical protein	Amino_oxidase domain-containing protein	0.148867	NA
90B|002765		AlpA family phage regulatory protein	AlpA family phage regulatory protein	0.684111	NA
90B|002786		O17/O44/O73/O77/O106 family O-antigen flippase	O-antigen flippase	0.242037	GO:0008150,GO:0005575,GO:0016021,GO:0031224,GO:0044425,GO:0016020,GO:0005886,GO:0044464
90B|002787		O17/O44/O73/O77/O106 family O-antigen polymerase	O-antigen polymerase	0.217184	GO:0008150,GO:0044464,GO:0005575,GO:0016021,GO:0031224,GO:0044425,GO:0009059,GO:0003674,GO:0043170,GO:0009987,GO:0016020,GO:1901576,GO:0009058,GO:0008152
90B|002788		phosphomannomutase	Phosphomannomutase	0.668726	GO:0005488,GO:0008150,GO:0005975,GO:0003824,GO:0016868,GO:0008152,GO:0003674,GO:0071704,GO:0044238,GO:0043167,GO:0043169,GO:0016866,GO:0046872,GO:0044237,GO:0009987,GO:0000287,GO:0009058,GO:0016853,GO:1901576,GO:0044281,GO:0005575
90B|002789		mannose-1-phosphate guanylyltransferase/mannose-6-phosphate isomerase	Mannose-1-phosphate guanylyltransferase	0.561795	GO:0009298,GO:0019673,GO:0005525,GO:0043168,GO:0019438,GO:0005488,GO:0008150,GO:0009058,GO:0016051,GO:0097367,GO:1901137,GO:1901135,GO:0005975,GO:0003824,GO:0006725,GO:0044249,GO:0034637,GO:0034645,GO:0044260,GO:0044237,GO:0044271,GO:0034641,GO:0033692,GO:0044264,GO:0009987,GO:0019001,GO:0032561,GO:0070568,GO:0018130,GO:0046483,GO:1901363,GO:0043167,GO:0008610,GO:0009059,GO:0043170,GO:0004475,GO:0008905,GO:0008152,GO:0003674,GO:0006807,GO:0034654,GO:0006139,GO:0055086,GO:0001882,GO:1901265,GO:0000166,GO:0009226,GO:0009225,GO:0016779,GO:0097159,GO:1901362,GO:1901360,GO:1901576,GO:0071704,GO:0000271,GO:0005976,GO:0044238,GO:0001883,GO:0017076,GO:0032550,GO:0035639,GO:0032555,GO:0032549,GO:0032553,GO:0036094,GO:0044281,GO:0016740,GO:0016772,GO:0044262,GO:0044255,GO:0006629,GO:0009103,GO:0008653
90B|002791		glycosyltransferase	Glycosyltransferase	0.405625	GO:0008150,GO:0071704,GO:0009058,GO:0008152,GO:0003824,GO:0005575,GO:0003674
90B|003099		OmpH family outer membrane protein	Chaperone protein Skp	0.855791	GO:0005575,GO:0044425,GO:0016021,GO:0031224,GO:0044464,GO:0032991
90B|003101		LuxR C-terminal-related transcriptional regulator	LuxR family transcriptional regulator	0.429323	GO:0005488,GO:0003676,GO:0097159,GO:1901363,GO:0003677,GO:0008150,GO:0003674,GO:2001141,GO:0050789,GO:0019219,GO:0031326,GO:0051252,GO:0050794,GO:0009889,GO:0010556,GO:0010468,GO:0065007,GO:0006355,GO:0009987,GO:0051704,GO:1903506
90B|003102		tyrosine-type DNA invertase IpuA	Type 1 fimbriae regulatory protein FimB	0.444302	GO:0008150,GO:0003674,GO:0044237,GO:0009987,GO:0008152,GO:1901363,GO:0044238,GO:0003824,GO:0097159,GO:0043170,GO:0071704,GO:0046483,GO:0006725,GO:0003676,GO:0006807,GO:0005488,GO:1901360,GO:0044260,GO:0090304,GO:0006139,GO:0034641,GO:0003677
90B|003103		tyrosine-type DNA invertase IpuB	Type 1 fimbriae regulatory protein FimB	0.337246	GO:0003674,GO:0003676,GO:1901363,GO:0097159,GO:0005488,GO:0008150,GO:0043170,GO:0044238,GO:0006807,GO:0044260,GO:0008152,GO:0003824,GO:0044237,GO:0009987,GO:0006725,GO:0090304
90B|003282		sugar ABC transporter ATP-binding protein	Sugar ABC transporter ATP-binding protein	0.289252	GO:0005524,GO:0030554,GO:0032559,GO:0043168,GO:0005488,GO:0097367,GO:0008144,GO:1901363,GO:0043167,GO:0003674,GO:1901265,GO:0000166,GO:0097159,GO:0017076,GO:0035639,GO:0032555,GO:0032553,GO:0036094,GO:0017111,GO:0005575,GO:0016887,GO:0022804,GO:0044464,GO:0016817,GO:0016462,GO:0042626,GO:0016818,GO:0022857,GO:0005215,GO:0005886,GO:0015399
90B|003647		C4-dicarboxylate TRAP transporter substrate-binding protein	ABC transporter substrate-binding protein	0.785055	GO:0042597,GO:0005575,GO:0008150,GO:0044464
90B|003709		hypothetical protein	LAGLIDADG_2 domain-containing protein	0.044386	GO:0005575
90B|003710		hypothetical protein	Hypothetical protein	0.144672	GO:0008150
90B|003711		hypothetical protein	Phage_CRI domain-containing protein	0.0868474	GO:0003824
90B|003712		SAVED domain-containing protein	SAVED domain-containing protein	0.997805	GO:0005575,GO:0031224,GO:0016021,GO:0044425,GO:0008150,GO:0044464,GO:0009987,GO:0008152,GO:0016020
90B|003713		Mov34/MPN/PAD-1 family protein	Prok-JAB domain-containing protein	0.746407	GO:0003824,GO:0016787
90B|003714		ThiF family adenylyltransferase	ThiF domain-containing protein	0.259081	GO:0005488,GO:0008150,GO:0044237,GO:0009987,GO:1901363,GO:0008152,GO:0003674,GO:0097159,GO:0003824,GO:1901265,GO:0000166,GO:0016491,GO:0005575,GO:0071704,GO:0006807,GO:0036094,GO:0048037,GO:0044464,GO:0050662,GO:1901564,GO:0044424
90B|003715		nucleotidyltransferase	Nucleotidyltransferase	0.966275	GO:0008150,GO:0003674,GO:0005575
90B|003716		N-6 DNA methylase	SAM-dependent DNA methyltransferase	0.532533	GO:0003674,GO:0003824
90B|003720		hypothetical protein	DUF2384 domain-containing protein	0.0605585	GO:0003674,GO:0008150,GO:0003824,GO:0008152
90B|003722		hypothetical protein	Variant surface glycoprotein	0.206587	GO:0005575,GO:0003674,GO:0008150
90B|003724		hypothetical protein	Transposase	0.0943538	NA
90B|003725		hypothetical protein	Prophage protein	0.136086	GO:0016491,GO:0003824
90B|003728		hypothetical protein	CXXC-20-CXXC protein	0.216399	GO:0005575,GO:0044425,GO:0016021,GO:0031224,GO:0044464
90B|003730		hypothetical protein	DUF3742 family protein	0.628376	GO:0005575,GO:0044444,GO:0044425,GO:0016021,GO:0031224,GO:0044464
90B|003762		MipA/OmpV family protein	MipA/OmpV family protein	0.514522	GO:0005575,GO:0044462,GO:0016020,GO:0009279,GO:0044464,GO:0008150,GO:0019867,GO:0003674
90B|003763		hypothetical protein	Adhesin	0.0512066	GO:0008150
90B|003766		hypothetical protein	DUF4145 domain-containing protein	0.179477	GO:0005575,GO:0016021,GO:0031224,GO:0044425,GO:0044464
90B|003772		hypothetical protein	GATA-type domain-containing protein	0.0446452	GO:0043169,GO:0043167,GO:0046872,GO:0005488,GO:0003674,GO:0044464,GO:0008150,GO:0044424
90B|003778		TerB N-terminal domain-containing protein	ATPase	0.855993	GO:0005575,GO:0008150,GO:0044464,GO:0009987,GO:0003674,GO:0044424,GO:0043229,GO:0008152,GO:0043226
90B|003779		ATP-binding protein	ATP-binding protein	0.910881	GO:0005524,GO:0030554,GO:0032559,GO:0043168,GO:0005488,GO:0008150,GO:0097367,GO:0008144,GO:1901363,GO:0043167,GO:0003674,GO:1901265,GO:0000166,GO:0097159,GO:0017076,GO:0035639,GO:0032555,GO:0032553,GO:0036094,GO:0005575,GO:0009987,GO:0032991,GO:0044464,GO:0017111,GO:0016817,GO:0044424,GO:0016887,GO:0016787,GO:0016818,GO:0016462,GO:0044260,GO:0043170,GO:0008152,GO:0071704,GO:0003824,GO:0044237
90B|003780		DEAD/DEAH box helicase	DEAD/DEAH box helicase	0.628133	GO:0005524,GO:0030554,GO:0032559,GO:0043168,GO:0005488,GO:0097367,GO:0008144,GO:1901363,GO:0043167,GO:0003674,GO:1901265,GO:0000166,GO:0097159,GO:0017076,GO:0035639,GO:0032555,GO:0032553,GO:0036094,GO:0042623,GO:0005575,GO:0016887,GO:0016817,GO:0003824,GO:0044464,GO:0017111,GO:0071704,GO:0016462,GO:0016818,GO:0003676,GO:0008150,GO:0044424,GO:0004386,GO:0008152,GO:0043170,GO:0044238,GO:0044237,GO:0016787,GO:0009987,GO:0044260,GO:0006807
90B|003781		hypothetical protein	UPF0235 protein	0.152471	NA
90B|003789		hypothetical protein	Galectin domain-containing protein	0.960471	NA
90B|003790		AAA family ATPase	DNA helicase	0.58853	GO:0005524,GO:0003677,GO:0030554,GO:0032559,GO:0043168,GO:0005488,GO:0097367,GO:0008144,GO:1901363,GO:0016787,GO:0043167,GO:0003674,GO:0003676,GO:1901265,GO:0000166,GO:0097159,GO:0017076,GO:0035639,GO:0032555,GO:0032553,GO:0036094,GO:0008150,GO:0016817,GO:0016818,GO:0004386,GO:0017111,GO:0016462,GO:0016887,GO:0003824,GO:0009987,GO:0005575,GO:0006725,GO:0042623,GO:0006139,GO:0006259,GO:0044424,GO:0044464,GO:0034641,GO:0046483,GO:0090304,GO:1901360,GO:0008152
90B|003791		GIY-YIG nuclease family protein	GIY-YIG nuclease family protein	0.373596	GO:0005575,GO:0044425,GO:0044464,GO:0016021,GO:0016020,GO:0031224,GO:0008150,GO:0005886
90B|003792		hypothetical protein	DUF4124 domain-containing protein	0.259032	GO:0005576,GO:0003674,GO:0008150,GO:0005575
90B|003794		adhesin	Adhesin	0.428936	NA
90B|003795		DUF596 domain-containing protein	DUF596 domain-containing protein	0.990748	NA
90B|003796		hypothetical protein	Hemagglutinin	0.17529	GO:0005575,GO:0008150,GO:0044464
90B|003797		hypothetical protein	Phage protein	0.154193	GO:0005575,GO:0016021,GO:0031224,GO:0044425,GO:0044464
90B|003798		hemagglutinin repeat-containing protein	Toxin CdiA	0.802838	GO:0009279,GO:0044464,GO:0005575,GO:0044462,GO:0016020,GO:0019867,GO:0007155,GO:0016021,GO:0009986,GO:0008150,GO:0022610,GO:0044425,GO:0031224,GO:0051704,GO:0001539,GO:0044419
90B|003799		toxin-activating lysine-acyltransferase	Toxin-activating lysine-acyltransferase	0.544401	GO:0008152,GO:0003824
90B|003804		CaiF/GrlA family transcriptional regulator	CaiF/GrlA family transcriptional regulator	0.955125	GO:0003674,GO:0009987,GO:0044237,GO:0005575,GO:0008150,GO:1901363,GO:0097159,GO:0003676,GO:0044464,GO:0044424,GO:0044444,GO:0008152
90B|003807		helix-turn-helix transcriptional regulator	LuxR family transcriptional regulator	0.24653	GO:1901363,GO:0097159,GO:0003676,GO:0003677,GO:0003674,GO:0050794,GO:0010468,GO:0008150,GO:0005488,GO:2001141,GO:1903506,GO:0060255,GO:0050789,GO:0031326,GO:0019222,GO:0006355,GO:0010556,GO:0065007,GO:0019219,GO:0051252,GO:0009889,GO:2000112,GO:0031323
90B|003811		DsbA family protein	Thiol:disulfide interchange protein	0.97013	GO:0065007,GO:0005575,GO:0050789,GO:0008150,GO:0015036,GO:0003674,GO:0044464,GO:0015035,GO:0003824,GO:0065008,GO:0050794,GO:0009987,GO:0019725,GO:0045454,GO:0042592,GO:0042597,GO:0016667,GO:0016491
90B|003812		faeA-like family protein	FaeA-like protein	0.439346	GO:0003677,GO:0008150,GO:0065007,GO:0003676,GO:0050789,GO:0050794,GO:1901363,GO:0010468
90B|003813		hypothetical protein	Fimbrial protein	0.776846	GO:0008150,GO:0005575
90B|003814		hypothetical protein	Lipoprotein	0.730043	GO:0008150,GO:0005575
90B|003816		FKBP-type peptidyl-prolyl cis-trans isomerase	Peptidylprolyl isomerase	0.545184	GO:0005575,GO:0008150,GO:0003674
90B|003817		fimbrial protein	Fimbrial protein	0.551019	GO:0009289,GO:0008150,GO:0005575,GO:0042995,GO:0022610
90B|003825		YfdX family protein	Oxidoreductase	0.0518497	NA
90B|003826		hypothetical protein	GTP pyrophosphokinase	0.341534	GO:0003674,GO:0008150,GO:0005575,GO:0005488
90B|003827		helix-turn-helix domain-containing protein	AraC family transcriptional regulator	0.340525	GO:0003677,GO:0003676,GO:0097159,GO:1901363,GO:0005488,GO:0003674,GO:0008150,GO:0010556
90B|003828		Ail/Lom family outer membrane beta-barrel protein	Outer membrane beta-barrel protein	0.247738	GO:0003674
90B|003830		DsbA family protein	Chalcone_isomerase domain-containing protein	0.0682215	GO:0044464,GO:0005575
90B|003858		EAL domain-containing protein	cyclic-guanylate-specific phosphodiesterase.	0.50394	GO:0003824,GO:0044464,GO:0005575,GO:0016021,GO:0031224,GO:0016020,GO:0044425,GO:0003674,GO:0044238,GO:0008150,GO:0071704,GO:0008152,GO:0016740,GO:0043170,GO:0071111,GO:0044260,GO:0044424,GO:0031090,GO:0006807,GO:0005488,GO:0005886
90B|003866		glycosyltransferase	Glycosyltransferase	0.360901	GO:0003674
90B|003867		beta-3-deoxy-D-manno-oct-2-ulosonic acid transferase	Beta-3-deoxy-D-manno-oct-2-ulosonic acid transferase	0.170255	GO:0008150,GO:0009987,GO:1901363,GO:0097159
90B|004076		murein L,D-transpeptidase	Murein L,D-transpeptidase	0.812578	GO:0003824,GO:0003674,GO:0005575,GO:0008150,GO:0071704
90B|004077		cytoplasmic protein	Cytoplasmic protein	0.999281	GO:0008152
90B|004273		aminotransferase class I/II-fold pyridoxal phosphate-dependent enzyme	Aminotransferase class I/II-fold pyridoxal phosphate-dependent enzyme	0.261668	GO:0003824,GO:0003674,GO:0005488,GO:0043167,GO:0008152
90B|004373		hypothetical protein	SxtJ	0.182196	GO:0044464,GO:0016020,GO:0005575,GO:0031224,GO:0016021,GO:0044425,GO:0005886
90B|004466		hypothetical protein	Lipoprotein	0.792931	GO:0005575
90B|004467		hypothetical protein	Bacteriophage protein	0.0779537	GO:0003674
90B|004468		hypothetical protein	Alpha-carbonic anhydrase domain-containing protein	0.319993	GO:0003674,GO:0003824,GO:0016491,GO:0008150,GO:0009987
90B|004469		hypothetical protein	Cadherin domain-containing protein	0.0608546	NA
90B|004470		hypothetical protein	Hypothetical protein	0.055708	GO:0005575,GO:0044424
90B|004483		type I toxin-antitoxin system toxin Ldr family protein	Type I toxin-antitoxin system toxin Ldr family protein	0.372997	GO:0044464,GO:0005575,GO:0016021,GO:0031224,GO:0044425,GO:0008150,GO:0009987,GO:0016020,GO:0005886
90B|004685		pentapeptide repeat-containing protein	Type III effector protein	0.350352	GO:0005575
90B|004865		hypothetical protein	Transposase	0.106189	NA
44J|000113		UDP-galactopyranose mutase	UDP-galactopyranose mutase	0.593054	GO:0008767,GO:0043168,GO:0005488,GO:0008150,GO:0009058,GO:0003824,GO:0044249,GO:0044237,GO:0033692,GO:0009987,GO:0050662,GO:0048037,GO:0050660,GO:1901363,GO:0043167,GO:0008610,GO:0008152,GO:0003674,GO:1901265,GO:0000166,GO:0097159,GO:1901576,GO:0071704,GO:0044238,GO:0036094,GO:0005575,GO:0006629,GO:0009103,GO:0008653,GO:0000271,GO:0016051,GO:0044464,GO:0034637,GO:0009059,GO:0016853,GO:1901137,GO:0043170,GO:0016866,GO:0044424,GO:1903509,GO:0044255,GO:0005976,GO:0034645,GO:0044264,GO:0005975,GO:1901135,GO:0044260,GO:0044262,GO:0044444
44J|000114		O16 family O-antigen polymerase	Oligosaccharide repeat unit polymerase	0.284031	GO:0008150,GO:0009058,GO:0016051,GO:0044464,GO:0044249,GO:0034637,GO:0044255,GO:0034645,GO:0044260,GO:0044237,GO:0033692,GO:0044264,GO:0009987,GO:0005575,GO:0016021,GO:0031224,GO:0006629,GO:0009103,GO:0008653,GO:0009059,GO:0043170,GO:0016020,GO:0044425,GO:0008152,GO:1901576,GO:0071704,GO:0000271,GO:0005976,GO:0044238,GO:1901137,GO:0005975,GO:0044262,GO:1903509,GO:0005886,GO:0008610,GO:1901135
44J|000115		beta-1,6-galactofuranosyltransferase	Beta-1,6-galactofuranosyltransferase	0.36967	GO:0035250,GO:0008194,GO:0008150,GO:0009058,GO:0005975,GO:0003824,GO:0044464,GO:0044262,GO:0044255,GO:0044237,GO:0033692,GO:0044264,GO:0009987,GO:0008378,GO:0043170,GO:0008152,GO:0003674,GO:1901576,GO:0071704,GO:0000271,GO:0005976,GO:0044238,GO:0016740,GO:0016051,GO:1901135,GO:0034637,GO:0044260,GO:0006629,GO:0008653,GO:0008921,GO:1903509,GO:0016757,GO:0016758,GO:0044249,GO:0005575,GO:0009103,GO:0009059,GO:1901137,GO:0044424,GO:0008610,GO:0034645,GO:0005737
44J|000203		hypothetical protein	DUF4393 domain-containing protein	0.236869	GO:0008150,GO:0009987,GO:0005575
44J|000205		hypothetical protein	DDE Tnp4 domain-containing protein	0.420599	GO:0003674,GO:0005575,GO:0044464,GO:0008150,GO:0044424,GO:0008152,GO:0044237,GO:0009987
44J|000206		helix-hairpin-helix domain-containing protein	Helix-hairpin-helix domain-containing protein	0.733716	GO:0005488,GO:0008150,GO:0009987,GO:0003674,GO:0005575,GO:0044237,GO:0008152,GO:0044464,GO:0071704,GO:0044424,GO:0003824,GO:1901363,GO:0097159
44J|000210		hypothetical protein	DUF2089 family protein	0.102332	GO:0005575,GO:0044425,GO:0031224,GO:0016021
44J|000211		DUF6430 domain-containing protein	Macro domain-containing protein	0.0477967	GO:0005575,GO:0016021,GO:0031224,GO:0044425,GO:0016020,GO:0044464,GO:0005886,GO:0008150
44J|000212		TIR domain-containing protein	Molecular chaperone Tir	0.798101	GO:0003824,GO:0003674
44J|000213		NAD(+) hydrolase TcpC	Toll/interleukin-1 receptor domain-containing protein	0.78732	GO:0016021,GO:0031224,GO:0044425,GO:0005575
44J|000218		hypothetical protein	DUF4116 domain-containing protein	0.041389	GO:0003674,GO:0008150,GO:0009987,GO:0008152,GO:0071704,GO:0005575,GO:0044237,GO:0003824
44J|000623		NUDIX hydrolase	ADP-ribose pyrophosphatase	0.241987	GO:0003674,GO:0003824
44J|000624		HAD family hydrolase	Sugar phosphatase YfbT	0.278112	GO:0005975,GO:0003824,GO:0043169,GO:0016787,GO:0043167,GO:0008152,GO:0046872,GO:0003674,GO:0016791,GO:0042578,GO:0005488,GO:0008150,GO:0016788,GO:0071704,GO:0044238,GO:0044281,GO:0009987,GO:0019203,GO:0009058,GO:0043436
44J|000667		tail fiber domain-containing protein	Tail fiber domain-containing protein	0.635683	GO:0005575,GO:0044464,GO:0008150
44J|000709		LysR family transcriptional regulator	LysR family transcriptional regulator	0.467212	GO:0003677,GO:0003700,GO:0005488,GO:1901363,GO:0003674,GO:0003676,GO:0097159,GO:0140110,GO:0008150,GO:0050789,GO:0065007,GO:0005575,GO:0050794
44J|000754		hypothetical protein	Hypothetical protein	0.181888	GO:0005575,GO:0044425,GO:0016021,GO:0031224
44J|000756		hypothetical protein	Fimbrial biogenesis periplasmic chaperone	0.0486809	GO:0005575
44J|000913		VapA/VapB family virulence-associated protein	Virulence-associated protein	0.486713	GO:0005575
44J|000914		YkgJ family cysteine cluster protein	YkgJ family cysteine cluster protein	0.801355	GO:0051536,GO:0051540,GO:0003674,GO:0048037,GO:0005488,GO:0008150,GO:0043167,GO:0016667,GO:0043169
44J|000934		phage major capsid protein	Phage major capsid protein	0.677063	GO:0005575,GO:0008150,GO:0003674
44J|000960		XRE family transcriptional regulator	HTH cro/C1-type domain-containing protein	0.260601	GO:0003674,GO:0008150,GO:0005488,GO:0003824,GO:0016787,GO:0008152,GO:0005575,GO:0043169,GO:0043167,GO:0046872,GO:0008237,GO:0009987,GO:0008233
44J|000961		hypothetical protein	SEC63 domain-containing protein	0.0674265	GO:0008150,GO:0005575,GO:0009987,GO:0044424,GO:0060255,GO:0044464,GO:0008152,GO:0019222
44J|000974		DUF977 family protein	DUF977 family protein	0.711686	GO:0003677,GO:0005488,GO:1901363,GO:0003674,GO:0003676,GO:0097159,GO:0043565,GO:0008150,GO:0003700
44J|000980		helix-turn-helix domain-containing protein	Helix-turn-helix domain-containing protein	0.45246	GO:0008150,GO:0005488,GO:0003674
44J|000985		hypothetical protein	DUF1414 domain-containing protein	0.0722986	GO:0044424,GO:0005575,GO:0022402,GO:0044464,GO:0008150,GO:0009987
44J|000999		hypothetical protein	Lipoprotein	0.618976	GO:0005575,GO:0008150
44J|001011		DNA-packaging protein FI	DNA-packaging protein FI	0.502281	GO:0005488,GO:0003674,GO:0008150
44J|001048		hypothetical protein	Orphan protein	0.0353137	GO:0005575,GO:0044424,GO:0008150,GO:0043229,GO:0043226
44J|001187		abortive infection family protein	Abortive phage resistance protein	0.401353	GO:0008150,GO:0009987
44J|001188		hypothetical protein	Prophage protein	0.534368	GO:0044419
44J|001189		terminase small subunit	Terminase	0.286388	NA
44J|001190		AlpA family phage regulatory protein	AlpA family phage regulatory protein	0.580947	GO:0008150
44J|001212		hypothetical protein	Arginyl-tRNA synthetase	0.693357	NA
44J|001213		hypothetical protein	Transposase	0.126143	GO:0003674,GO:0005488,GO:1901363
44J|001235		hypothetical protein	PITH domain-containing protein	0.0561835	GO:0005575,GO:0003674,GO:0044425,GO:0033643,GO:0016021
44J|001255		hypothetical protein	Chromosome condensation regulator RCC1	0.0442703	GO:0008150
44J|001257		hypothetical protein	Prophage protein	0.314756	GO:0008150,GO:0009987,GO:0005575,GO:0044424,GO:0044464,GO:0044237,GO:0003674,GO:0071704,GO:0008152,GO:0006807,GO:0009058,GO:1901576,GO:1901564,GO:0044249,GO:0043170,GO:1901566,GO:0003824
44J|001258		phage head-tail connector protein	Phage head-tail connector protein	0.620841	GO:0003674,GO:0005575,GO:0044464
44J|001259		head decoration protein	Head decoration protein	0.59071	GO:0005575,GO:0003674
44J|001261		hypothetical protein	Prophage protein	0.388166	NA
44J|001266		hypothetical protein	Prophage protein	0.966877	NA
44J|001268		hypothetical protein	Prophage protein	0.868909	NA
44J|001501		antitoxin of toxin-antitoxin stability system	Antitoxin of toxin-antitoxin stability system	0.478615	GO:0003674
44J|001507		IrmA family protein	Aec69	0.692504	GO:0005575
44J|001511		GIY-YIG nuclease family protein	GIY-YIG nuclease family protein	0.59007	GO:0008150,GO:0003824,GO:0005575,GO:0009987,GO:0003674,GO:0044424,GO:0044464,GO:0044237,GO:0008152,GO:0071704,GO:0044444
44J|001516		DUF4433 domain-containing protein	DarT domain-containing protein	0.703769	GO:0003674,GO:0003824,GO:0008152
44J|001517		macro domain-containing protein	Macro domain-containing protein	0.488337	GO:0003674,GO:0008150,GO:0008152,GO:0003824,GO:0071704
44J|001529		hypothetical protein	GIIM domain-containing protein	0.390933	GO:0005575
44J|001530		acyltransferase	Acyltransferase	0.287472	GO:0005575,GO:0003674,GO:0044464,GO:0016020,GO:0044425,GO:0003824,GO:0016021,GO:0031224
44J|001531		ABC transporter ATP-binding protein	ABC transporter ATP-binding protein	0.193044	GO:0005524,GO:0016887,GO:0030554,GO:0032559,GO:0043168,GO:0005488,GO:0097367,GO:0003824,GO:0008144,GO:1901363,GO:0016787,GO:0016817,GO:0016818,GO:0043167,GO:0003674,GO:1901265,GO:0017111,GO:0000166,GO:0097159,GO:0017076,GO:0035639,GO:0032555,GO:0016462,GO:0032553,GO:0036094,GO:0005575,GO:0044464,GO:0005886,GO:0016020
44J|001532		hypothetical protein	HlyD_D23 domain-containing protein	0.503993	GO:0005575,GO:0016021,GO:0031224,GO:0044464
44J|001533		TolC family protein	Outer membrane efflux protein	0.357903	GO:0008150,GO:0009987,GO:0005575
44J|001534		FtsX-like permease family protein	FtsX-like permease family protein	0.255946	GO:0005575,GO:0016021,GO:0031224,GO:0044425,GO:0044464,GO:0016020,GO:0005886
44J|001537		hypothetical protein	LCCL domain-containing protein	0.539598	GO:0005575,GO:0008150
44J|001538		hypothetical protein	Aggregative adherence fimbria II major subunit	0.367766	GO:0005575,GO:0003674,GO:0044464
44J|001539		adhesin	Adhesin	0.217306	GO:0005575
44J|001540		fimbria/pilus outer membrane usher protein	Aggregative adherence fimbria II usher protein	0.137515	GO:0009279,GO:0022607,GO:0016043,GO:0071840,GO:0009987,GO:0005575,GO:0015267,GO:0044462,GO:0015473,GO:0016021,GO:0031224,GO:0016020,GO:0044425,GO:0003674,GO:0019867,GO:0022803,GO:0009297,GO:0043711,GO:0015288,GO:0022857,GO:0022829,GO:0044464,GO:0005215,GO:0008150,GO:0030031,GO:0030030
44J|001541		fimbria/pilus periplasmic chaperone	Fimbria/pilus periplasmic chaperone	0.190064	GO:0008150,GO:0043711,GO:0009987,GO:0005575,GO:0071554,GO:0071555,GO:0045229,GO:0044464,GO:0042597,GO:0061077,GO:0016043,GO:0071840,GO:0006457,GO:0030288
44J|001564		maltose/glucose-specific PTS transporter subunit IIBC	PTS maltose transporter subunit IICB	0.845425	GO:0022804,GO:0008643,GO:0044464,GO:0005575,GO:0051234,GO:0016021,GO:0031224,GO:0016020,GO:0044425,GO:0003674,GO:0071702,GO:0009401,GO:0005886,GO:0008982,GO:0016772,GO:0022857,GO:0005215,GO:0051179,GO:0016773,GO:0015144,GO:0006810,GO:0016301,GO:0016740,GO:0008150,GO:0003824,GO:0015291
44J|001568		hypothetical protein	Winged helix-turn-helix domain-containing protein	0.0537838	GO:0003674,GO:0008150
44J|001569		AAA domain-containing protein	AAA family ATPase	0.308347	GO:0005524,GO:0030554,GO:0032559,GO:0043168,GO:0005488,GO:0097367,GO:0003824,GO:0008144,GO:1901363,GO:0016787,GO:0043167,GO:0003674,GO:1901265,GO:0000166,GO:0097159,GO:0017076,GO:0035639,GO:0032555,GO:0032553,GO:0036094,GO:0008150,GO:0016817,GO:0016887,GO:0016818,GO:0016462,GO:0016772,GO:0042623,GO:0017111,GO:0003676,GO:0044424,GO:0008152,GO:0009987,GO:0016740,GO:0016301,GO:0071704,GO:0005575,GO:0004386,GO:0043170,GO:0044464,GO:0140096,GO:0044238,GO:0006807
44J|002544		H-NS family nucleoid-associated regulatory protein	DNA-binding protein H-NS	0.398787	GO:0008150,GO:0005575,GO:0009987,GO:0003674
44J|002567		phosphoethanolamine transferase	Phosphoethanolamine transferase	0.641105	GO:0003824,GO:0005575,GO:0016787,GO:0016021,GO:0031224,GO:0044425,GO:0008484,GO:0008150,GO:0044464,GO:0005886,GO:0016788,GO:0016020,GO:0003674,GO:0008152,GO:0016740
44J|002568		AAA domain-containing protein	DNA helicase	0.675733	GO:0005524,GO:0003677,GO:0030554,GO:0032559,GO:0043168,GO:0005488,GO:0008150,GO:0097367,GO:0003824,GO:0009987,GO:0008144,GO:1901363,GO:0016787,GO:0043167,GO:0003674,GO:0003676,GO:1901265,GO:0000166,GO:0097159,GO:0017076,GO:0035639,GO:0032555,GO:0032553,GO:0036094,GO:0008152,GO:0044237,GO:0034641,GO:0071704,GO:0005575,GO:0016817,GO:0044424,GO:0016887,GO:0043170,GO:0006139,GO:0016818,GO:0044464,GO:0006725,GO:0016462,GO:0017111,GO:0006807,GO:0046483,GO:0044238,GO:0042623,GO:0004386,GO:0044427,GO:0090304,GO:0006259,GO:1901360,GO:0016043,GO:0071840,GO:0008094,GO:0140097
44J|002647		L-ribulose-5-phosphate 3-epimerase UlaE	L-ribulose-5-phosphate 3-epimerase UlaE	0.494742	GO:0019852,GO:0034015,GO:0008150,GO:0005975,GO:0046395,GO:0019752,GO:0009056,GO:0003824,GO:0044248,GO:0044237,GO:0016860,GO:0016861,GO:0016853,GO:0008152,GO:0003674,GO:0016054,GO:0006082,GO:1901575,GO:0071704,GO:0043436,GO:0044238,GO:0016854,GO:0016857,GO:0044281,GO:0009987,GO:0006766,GO:0005996,GO:0019854,GO:0044282,GO:0009109,GO:0016052,GO:0006767,GO:0042365,GO:0009111,GO:0006732,GO:0051187,GO:0051186,GO:0046365
44J|002674		fimbrial protein	Type 1 fimbrial protein	0.227043	GO:0022610,GO:0007155,GO:0044464,GO:0042995,GO:0005575,GO:0009289,GO:0008150
44J|002675		P fimbrial minor subunit PapH	Type 1 fimbrial protein	0.449377	GO:0005575,GO:0022610,GO:0009289,GO:0008150,GO:0005576,GO:0044464,GO:0007155,GO:0042995
44J|002677		fimbria/pilus periplasmic chaperone	Molecular chaperone	0.244265	GO:0044464,GO:0030030,GO:0071555,GO:0071554,GO:0009987,GO:0005575,GO:0045229,GO:0042597,GO:0043711,GO:0071840,GO:0030288,GO:0061077,GO:0016043,GO:0006457,GO:0008150
44J|002678		protein papJ	Protein papJ	0.810029	GO:0005575,GO:0044464,GO:0042597
44J|002679		fimbrial protein	Type 1 fimbrial protein	0.382277	GO:0022610,GO:0007155,GO:0044464,GO:0042995,GO:0005575,GO:0005576,GO:0009289,GO:0008150
44J|002681		P fimbrial tip protein PapF	Fimbrial adapter PapF	0.429957	GO:0022610,GO:0008150,GO:0007155,GO:0042995,GO:0005575,GO:0009289,GO:0051704,GO:0044464,GO:0005576
44J|002682		P fimbria tip G-adhesin PapG-II	P fimbria tip G-adhesin PapG-II	0.701396	GO:0003824,GO:0005575,GO:0003674,GO:0044464,GO:0005576,GO:0008152,GO:0009289,GO:0008150,GO:0009987,GO:0005488
44J|002702		NADPH-dependent L-lysine N(6)-monooxygenase IucD	NADPH-dependent L-lysine N(6)-monooxygenase	0.339604	GO:0003824,GO:0003674,GO:0016491,GO:0009987,GO:0008150,GO:0008152,GO:0044237
44J|002723		hypothetical protein	Membrane protein, yeeR	0.705082	GO:0005575,GO:0016021,GO:0031224,GO:0044425,GO:0044464,GO:0016020,GO:0005886,GO:0008150
44J|003327		hypothetical protein	Ovule protein	0.0358672	GO:0005575,GO:0044425,GO:0016021,GO:0031224
44J|003513		DUF2776 family protein	Inner membrane protein YhiM	0.478393	GO:0044464,GO:0005575,GO:0016021,GO:0031224,GO:0016020,GO:0044425,GO:0005886
44J|004055		acetyltransferase	Shikimate dehydrogenase	0.303568	GO:0003824,GO:0003674,GO:0016740
44J|004056		N-acetylneuraminate synthase	N-acetylneuraminate synthase	0.477818	GO:0003824,GO:0003674
44J|004057		GDSL-type esterase/lipase family protein	Acylneuraminate cytidylyltransferase	0.61105	GO:0008781,GO:0003824,GO:0016779,GO:0016772,GO:0070567,GO:0016740,GO:0005575,GO:0044464,GO:0003674,GO:0005737,GO:0044424
44J|004058		UDP-N-acetylglucosamine 2-epimerase	UDP-N-acetylglucosamine 2-epimerase (Hydrolyzing)	0.312386	GO:0008761,GO:0008150,GO:0003824,GO:0044237,GO:0009987,GO:0008152,GO:0003674,GO:0071704,GO:0044238,GO:0006047,GO:0009225,GO:0044281,GO:0016787,GO:0006139,GO:0006725,GO:1901135,GO:0016853,GO:0016854,GO:0006040,GO:0055086,GO:0016857,GO:0046483,GO:0006793,GO:1901360,GO:0006807,GO:0034641,GO:0016798,GO:0004553
44J|004059		NeuE protein	NeuE protein	0.843258	GO:0008150,GO:0003674
44J|004060		alpha-2,8-polysialyltransferase family protein	Poly-alpha-2,8 sialosyl sialyltransferase	0.827899	GO:0003674,GO:0005575,GO:0044464,GO:0016740
44J|004061		capsular biosynthesis protein	Capsular biosynthesis protein	0.69074	GO:0008150,GO:0005975,GO:0071704,GO:0015774,GO:0044238,GO:0005976,GO:0043170,GO:0016051,GO:0009058,GO:0008152,GO:1901576,GO:0000271,GO:0009059,GO:0006810,GO:0051234,GO:0051179,GO:0071702
44J|004073		DUF987 domain-containing protein	YeeT	0.342064	NA
44J|004076		hypothetical protein	Prophage protein	0.061603	NA
44J|004079		hypothetical protein	META domain-containing protein	0.166989	GO:0005575,GO:0008150
44J|004082		hypothetical protein	Restriction endonuclease	0.193414	GO:0008150,GO:0003674,GO:0009987,GO:0043170,GO:0006807,GO:0005488,GO:0044237,GO:0071704,GO:0008152,GO:0044464,GO:0044260,GO:0044238,GO:0005575
44J|004084		hypothetical protein	Str. FM013	0.0418871	GO:0005575,GO:0008150,GO:0009987,GO:0044464,GO:0003824
44J|004086		hypothetical protein	Sugar ABC transporter permease	0.133878	GO:0005575,GO:0015979,GO:0044425,GO:0008150,GO:0044464,GO:0044436,GO:0044424,GO:0031224,GO:0098796,GO:0009987,GO:0032991
44J|004090		TetR family transcriptional regulator	TetR family transcriptional regulator	0.277334	GO:0003677,GO:0050789,GO:0065007,GO:0008150,GO:0050794,GO:0003676,GO:0010468,GO:0005488
44J|004091		AraC family transcriptional regulator	AraC family transcriptional regulator	0.26723	GO:0008150
44J|004092		helix-turn-helix domain-containing protein	HTH araC/xylS-type domain-containing protein	0.422503	NA
44J|004093		propanediol utilization system shell hexameric protein GrpS	BMC domain-containing protein	0.648109	GO:0005575,GO:0008150,GO:0044464,GO:0044424
44J|004094		propanediol utilization system methionine adenosyltransferase GrpR	S-adenosylmethionine synthase	0.231909	GO:0005524,GO:0006556,GO:0046500,GO:0030554,GO:0032559,GO:0043168,GO:0005488,GO:0008150,GO:0009058,GO:0097367,GO:0003824,GO:0043169,GO:0044464,GO:0044249,GO:0044237,GO:0009987,GO:0005575,GO:0009108,GO:0006732,GO:0051188,GO:0051186,GO:0005737,GO:0008144,GO:0017144,GO:1901363,GO:0044424,GO:0043167,GO:0000287,GO:0008152,GO:0046872,GO:0004478,GO:0003674,GO:1901265,GO:0000166,GO:0006730,GO:0097159,GO:1901576,GO:0071704,GO:0017076,GO:0035639,GO:0032555,GO:0032553,GO:0036094,GO:0044281,GO:0044272,GO:0006790,GO:0016740,GO:0016765
44J|004095		propanediol utilization response regulator transcription factor GrpQ	DNA-binding response regulator	0.199816	GO:0008150,GO:1901363,GO:0003674,GO:0097159,GO:0003676,GO:0005488,GO:0009987,GO:0003677
44J|004096		propanediol utilization sensor histidine kinase GrpP	ATPase	0.392428	GO:0005488,GO:0003824,GO:0003674,GO:0140096,GO:0043167,GO:0008150,GO:0097159,GO:1901363,GO:0004672,GO:0004673,GO:0016301,GO:0016775,GO:0016740,GO:0016772,GO:0016773,GO:0044237,GO:0008152,GO:0097367,GO:0071704,GO:0043168,GO:0009987,GO:0032553,GO:0043170
44J|004099		propanediol utilization system permease GrpO	Permease	0.984568	GO:0044464,GO:0005575,GO:0016021,GO:0031224,GO:0044425,GO:0016020,GO:0003674,GO:0005886,GO:0008150
44J|004100		glycyl radical diol dehydratase-activating enzyme GrpN	Glycyl-radical enzyme activating protein	0.383065	GO:0051539,GO:0005488,GO:0003824,GO:0043169,GO:0048037,GO:0043167,GO:0051536,GO:0051540,GO:0046872,GO:0003674,GO:0016491,GO:0008152,GO:0043364,GO:0044464,GO:0005575,GO:0044237
44J|004101		glycyl radical diol dehydratase GrpM	Glycyl radical protein	0.195403	GO:0003674,GO:0003824,GO:0008152,GO:0071704,GO:0008150,GO:0005575,GO:0044237,GO:0009987,GO:0044464
44J|004102		propanediol utilization system protease GrpL	DJ-1/PfpI family protein	0.266513	GO:0003824,GO:0003674,GO:0005575,GO:0044464,GO:0008150,GO:0044424,GO:0009987
44J|004103		propanediol utilization system shell hexameric protein GrpK	BMC domain-containing protein	0.736154	NA
44J|004107		propanediol utilization system propionate kinase GrpG	Acetokinase	0.419101	GO:0005524,GO:0030554,GO:0032559,GO:0043168,GO:0005488,GO:0008150,GO:0097367,GO:0003824,GO:0043169,GO:0044464,GO:0043603,GO:0044237,GO:0009987,GO:0005575,GO:0008144,GO:1901363,GO:0044424,GO:0043167,GO:0016301,GO:0000287,GO:0008152,GO:0046872,GO:0003674,GO:0006807,GO:1901265,GO:0000166,GO:0006082,GO:0097159,GO:0071704,GO:1901564,GO:0016774,GO:0044238,GO:0017076,GO:0035639,GO:0032555,GO:0032553,GO:0036094,GO:0044281,GO:0006790,GO:0016740,GO:0016772,GO:0006732,GO:0005737,GO:0044272,GO:0006084,GO:0071616,GO:0035384,GO:0043604,GO:0009058,GO:0033866,GO:0034033,GO:0034030,GO:1901576,GO:0006085,GO:0051186,GO:0033865,GO:0034032,GO:0033875,GO:0008776,GO:0006637,GO:0035383,GO:0044249,GO:0009108,GO:0090407,GO:1901137,GO:1901135,GO:0044271,GO:0034641,GO:0051188,GO:0018130,GO:1901293,GO:1901566,GO:0006796,GO:0006793,GO:0046390,GO:0055086,GO:1901362,GO:0006164,GO:0019693,GO:0072521,GO:0009260,GO:0046483,GO:1901360,GO:0034654,GO:0019637,GO:0019438,GO:0006163,GO:0009152,GO:0072522,GO:0009259,GO:0009150,GO:0009117,GO:0009165,GO:0006139,GO:0006753,GO:0006725
44J|004110		propanediol utilization system flavoprotein GrpD	Ethanolamine utilization protein	0.540379	GO:0003674,GO:0008150
44J|004111		propanediol utilization system chaperone GrpC	Chaperone protein DnaK	0.305561	GO:0009987,GO:0008150,GO:0003674,GO:0044237,GO:0008152,GO:0005575,GO:0044464,GO:0006807,GO:0003824,GO:0005488,GO:0044424,GO:0071704
44J|004121		hypothetical protein	PP_pnuc_1 domain-containing protein	0.0736632	GO:0003674,GO:0044464,GO:0005488,GO:0005575,GO:0044424,GO:0008150,GO:0071704
44J|004122		DNA-binding protein	DNA-binding protein	0.960202	GO:0005488,GO:0003824,GO:0008152,GO:0003674,GO:0006807,GO:0008150,GO:0044237,GO:0009987,GO:0071704,GO:1901564,GO:0043167,GO:0044238,GO:0044249,GO:0009058,GO:0016740,GO:1901576,GO:0044464,GO:0044281
44J|004123		TatD family hydrolase	Hydrolase TatD	0.504479	GO:0003824,GO:0003674,GO:0016787,GO:0046872,GO:0043169,GO:0043167,GO:0005488
44J|004124		SLATT domain-containing protein	SLATT_6 domain-containing protein	0.868942	GO:0005575,GO:0031224,GO:0044425,GO:0016021,GO:0044464,GO:0008150,GO:0016020
44J|004125		nucleotidyltransferase	Nucleotidyltransferase	0.704788	GO:0008150,GO:0009987,GO:0008152,GO:0071704,GO:0003674,GO:0003824
44J|004934		recombination-associated protein RdgC	Recombination-associated protein RdgC	0.972513	GO:0005575,GO:0044464,GO:0044424,GO:0003674,GO:0008150,GO:0008152,GO:0005737
44J|004941		transcriptional regulator	Transcriptional regulator	0.604387	NA
44J|004954		cell envelope integrity protein TolA	Cell envelope integrity protein TolA	0.287088	GO:0008150,GO:0005575,GO:0005576
44J|004960		hypothetical protein	DUF1327 domain-containing protein	0.151647	GO:0044424,GO:0003674,GO:0044464,GO:0016746
44J|004985		IS21-like element ISEc10 family transposase	IS21-like element ISEc10 family transposase	0.54117	GO:0015074,GO:0008150,GO:0009987,GO:0006259,GO:0034641,GO:0003674,GO:0090304,GO:0046483,GO:0006139,GO:1901360,GO:0006725,GO:0043170,GO:0071704,GO:0006310
44J|005037		toxin ArtA	Protein artA	0.786231	GO:0016021,GO:0031224,GO:0044425,GO:0016020,GO:0005575
44J|005048		hypothetical protein	Secreted protein	0.251874	GO:0005575,GO:0008150
44J|005095		CopG family transcriptional regulator	CopG family transcriptional regulator	0.710266	GO:0005488,GO:0008150,GO:0003674,GO:0003676,GO:0003677,GO:0065007,GO:0050789
44J|005099		hypothetical protein	DUF3849 domain-containing protein	0.31598	NA
4B|000036		hypothetical protein	Cytotoxic necrotizing factor	0.180695	GO:0005575,GO:0044464
4B|000047		inverse autotransporter adhesin IatC	Inverse autotransporter beta-barrel domain-containing protein	0.277552	GO:0044464,GO:0005575,GO:0005576,GO:0007155,GO:0008150,GO:0009986,GO:0044462,GO:0022610,GO:0044419,GO:0051704,GO:0009405,GO:0044463
4B|000048		HilA family transcriptional regulator EilA	HilA family transcriptional regulator EilA	0.451443	GO:0005575,GO:0044424,GO:0044464,GO:0008150
4B|000049		IpaD/SipD/SspD family type III secretion system needle tip protein	IpaD/SipD/SspD family type III secretion system needle tip protein	0.500468	GO:0005575,GO:0008150,GO:0003674
4B|000050		hypothetical protein	Type III effector protein	0.39812	GO:0005575,GO:0008150
4B|000051		YopB/SseC family type III secretion system translocon subunit	Type III cell invasion protein SipB	0.728724	GO:0005575,GO:0008150,GO:0016021,GO:0044419,GO:0051704,GO:0031224,GO:0044425,GO:0018995,GO:0005576
4B|000052		hypothetical protein	Hypothetical protein	0.0402243	GO:0009987,GO:0043934
4B|000053		SycD/LcrH family type III secretion system chaperone	CesD/SycD/LcrH family type III secretion system chaperone	0.624844	GO:0008150,GO:0005575,GO:0044464,GO:0005488
4B|000131		hypothetical protein	Lipoprotein	0.0782671	GO:0008150,GO:0005575,GO:0009987
4B|000139		type II toxin-antitoxin system HicB family antitoxin	HicB-like domain-containing protein	0.489348	GO:0005575,GO:0003674
4B|000263		sel1 repeat family protein	Sel1 repeat family protein	0.902241	GO:0005575,GO:0008150
4B|000267		pentapeptide repeat-containing protein	Pentapeptide repeat-containing protein	0.530953	NA
4B|000357		hypothetical protein	glycogen phosphorylase.	0.0117883	NA
4B|000463		hypothetical protein	Secreted protein	0.628835	GO:0005575,GO:0044444,GO:0008150,GO:0044424,GO:0044464
4B|000649		hypothetical protein	PI3K/PI4K domain-containing protein	0.0220973	GO:0003674,GO:0005575,GO:0008150
4B|000781		glycosyltransferase	Glycosyltransferase	0.198489	GO:0003674,GO:0050510,GO:0047238,GO:0003824,GO:0016757,GO:0016758,GO:0016740,GO:0005488,GO:0008150,GO:0008152,GO:0008194,GO:0043169
4B|000782		polysaccharide pyruvyl transferase family protein	Polysaccharide pyruvyl transferase family protein	0.470205	GO:0003824,GO:0003674,GO:0008152,GO:0008150,GO:0071704,GO:0044237,GO:0009987,GO:0006807,GO:0009058,GO:0005575
4B|000783		nucleotide sugar dehydrogenase	UDP-glucose 6-dehydrogenase	0.593876	GO:0051287,GO:0046398,GO:0005488,GO:0008150,GO:0009058,GO:0016051,GO:0005975,GO:0003824,GO:0044249,GO:0044237,GO:0009987,GO:0050662,GO:0048037,GO:1901363,GO:0009059,GO:0008152,GO:0003674,GO:1901265,GO:0000166,GO:0006082,GO:0097159,GO:1901362,GO:1901576,GO:0071704,GO:0016491,GO:0016614,GO:0016616,GO:0000271,GO:0005976,GO:0044238,GO:0036094,GO:0044283,GO:0044281,GO:0003979,GO:0006065,GO:0019752,GO:0016053,GO:1901137,GO:1901360,GO:0043170,GO:1901135,GO:0043436,GO:0046394,GO:0009226,GO:0033692,GO:0009225,GO:0034654,GO:0019438,GO:0044264,GO:0034637,GO:0018130,GO:0006139,GO:0044262,GO:0006807,GO:0055086,GO:0044260,GO:0006725,GO:0006629,GO:0034645,GO:0044271,GO:0046483,GO:0009103,GO:0008653
4B|000946		hypothetical protein	Oxygen-regulated invasion protein OrgB	0.468143	NA
4B|001385		IS110-like element IS5075 family transposase	IS110-like element IS5075 family transposase	0.407179	GO:0003674,GO:0003676,GO:0008150,GO:0005488,GO:0003824,GO:0009987,GO:0008152,GO:0071704,GO:0044237
4B|001500		hypothetical protein	Hypothetical protein	0.0357502	NA
4B|001729		glycosyltransferase	Glyco_trans_2-like domain-containing protein	0.325287	GO:0008150,GO:0003674,GO:0009987,GO:0003824,GO:0008152,GO:0071704,GO:0044238,GO:0043170,GO:1901576,GO:0016740,GO:0009058,GO:0044260,GO:0016757
4B|001730		hypothetical protein	HAD family hydrolase	0.176346	GO:0003674
4B|001731		glycosyltransferase family 2 protein	Glyco_trans_2-like domain-containing protein	0.311239	GO:0009058,GO:0003824,GO:0008152,GO:0003674,GO:1901576,GO:0071704,GO:0016740,GO:0016757,GO:0044249,GO:0044238,GO:0008150,GO:0044237,GO:0006629,GO:0044255,GO:0016051,GO:0008610,GO:0005976,GO:0000271,GO:0009987,GO:0005575,GO:0009059,GO:0005975
4B|001732		O-antigen ligase	Oligosaccharide repeat unit polymerase	0.790046	GO:0044464,GO:0005575,GO:0016021,GO:0031224,GO:0044425,GO:0016020,GO:0008150,GO:0005886
4B|001733		glycosyltransferase family 4 protein	Glycosyltransferase	0.32817	GO:0003824,GO:0008152,GO:0003674,GO:0071704,GO:0008150,GO:0005975,GO:0044238,GO:0016740,GO:0009987,GO:0016757,GO:0044237
4B|001735		hypothetical protein	Polysacc_synt_C domain-containing protein	0.697857	GO:0005575,GO:0016021,GO:0044425,GO:0031224,GO:0044464,GO:0016020,GO:0005886
4B|001736		hypothetical protein	EptA_B_N domain-containing protein	0.121025	GO:0005575,GO:0016021,GO:0031224,GO:0044425,GO:0044464,GO:0005886,GO:0016020
4B|001818		nucleoside hydrolase	Nucleoside hydrolase	0.385173	GO:0003824,GO:0003674,GO:0016787,GO:0008152,GO:0005488,GO:0008150,GO:0044237,GO:0071704,GO:0006725,GO:0044281,GO:0043167,GO:0016798
4B|001875		porin OmpC	Porin OmpC	0.267183	GO:0008150,GO:0009279,GO:0005575,GO:0015267,GO:0051234,GO:0044462,GO:0006811,GO:0051179,GO:0016020,GO:0098796,GO:0003674,GO:0019867,GO:0022803,GO:0046930,GO:0015288,GO:0032991,GO:0022857,GO:0006810,GO:0005215,GO:0022829,GO:0044464,GO:0044425
4B|002121		helix-turn-helix domain-containing protein	Helix-turn-helix domain-containing protein	0.743328	NA
4B|002183		hypothetical protein	KAP NTPase domain-containing protein	0.577446	GO:0043168,GO:0097367,GO:0003674,GO:0097159,GO:0035639,GO:0043167,GO:0017076,GO:0032555,GO:0036094,GO:1901363,GO:0005488,GO:1901265,GO:0000166,GO:0032553,GO:0008150,GO:0005524,GO:0032559,GO:0030554,GO:0005575,GO:0008144,GO:0044464,GO:0044424
4B|002373		SIR2 family protein	SIR2_2 domain-containing protein	0.419099	GO:0003674,GO:0008150,GO:0003824,GO:0005488,GO:1901363,GO:0008152,GO:0097159
4B|002375		LysR family transcriptional regulator	LysR family transcriptional regulator	0.724868	GO:0003677,GO:0003700,GO:0005488,GO:1901363,GO:0003674,GO:0003676,GO:0097159,GO:0140110
4B|002376		superoxide dismutase	Superoxide dismutase	0.989687	NA
4B|002377		type 1 glutamine amidotransferase domain-containing protein	Dihydroxyacetone kinase	0.316224	GO:0003824,GO:0003674,GO:0008150,GO:0044424,GO:0008152
4B|002378		aldo/keto reductase	Aldo/keto reductase	0.440687	GO:0003674,GO:0003824,GO:0008150,GO:0008152,GO:0005575,GO:0016614,GO:0016616
4B|002379		hypothetical protein	Oxidoreductase	0.0247665	NA
4B|002380		amidohydrolase family protein	Amidohydro-rel domain-containing protein	0.511504	NA
4B|002381		NAD(P)H-dependent oxidoreductase	Flavodoxin family protein	0.360554	GO:0003824,GO:0003674,GO:0016651,GO:0036094,GO:0016655,GO:0010181,GO:0005488,GO:0048037,GO:0003955,GO:0050662,GO:1901363,GO:1901265,GO:0000166,GO:0097159,GO:0043168,GO:0097367,GO:0032553,GO:0044464
4B|002382		aldo/keto reductase	Aldo/keto reductase	0.472102	GO:0003824,GO:0003674,GO:0008150
4B|002383		antibiotic biosynthesis monooxygenase	Antibiotic biosynthesis monooxygenase	0.820474	GO:0003674
4B|002384		carboxymuconolactone decarboxylase family protein	4-carboxymuconolactone decarboxylase	0.366103	GO:0008150,GO:0005575,GO:0003674,GO:0044464,GO:0009987
4B|002425		leucine-rich repeat domain-containing protein	Leucine-rich repeat domain-containing protein	0.47946	NA
4B|002439		pentapeptide repeat-containing protein	Pentapeptide repeat-containing protein	0.433027	GO:0003674,GO:0003824
4B|002531		hypothetical protein	Host specificity protein	0.515262	NA
4B|002559		hypothetical protein	Transposase	0.0580947	GO:0008150
4B|002755		hypothetical protein	Hypothetical protein	0.141158	GO:0005575,GO:0044424
4B|002756		hypothetical protein	Acid--amino-acid ligases (peptide synthases)	0.203807	GO:0008150,GO:0005575,GO:0044424,GO:0009987,GO:0044464,GO:0043229,GO:0003674,GO:0043226,GO:0043231,GO:0065007,GO:0043227,GO:0032991,GO:0050789,GO:0005634,GO:0005488
4B|002774		adhesin-like autotransporter YpjA/EhaD	Autotransporter outer membrane beta-barrel domain-containing protein	0.913025	GO:0007155,GO:0005575,GO:0022610,GO:0044464,GO:0044462,GO:0016021,GO:0019867,GO:0031224,GO:0009279,GO:0044425,GO:0008150,GO:0042597,GO:0005576,GO:0016020,GO:0009986
4B|002796		hypothetical protein	Mitochondrial protein	0.0117687	GO:0005575,GO:0044444,GO:0044424,GO:0003674,GO:0044464
4B|002797		DUF1493 family protein	DUF1493 family protein	0.72305	GO:0008150,GO:0005575,GO:0008152
4B|002902		GGDEF domain-containing protein	GGDEF domain-containing protein	0.586718	GO:0044464,GO:0005575,GO:0016021,GO:0031224,GO:0044425,GO:0003674,GO:0005886,GO:0016020
4B|003108		LacI family DNA-binding transcriptional regulator	LacI family transcriptional regulator	0.303488	GO:0003677,GO:0005488,GO:0008150,GO:1901363,GO:0003674,GO:0003676,GO:0097159,GO:0010556,GO:0060255,GO:0019219,GO:2000112,GO:0051252,GO:0050794,GO:1903506,GO:0006355,GO:0009889,GO:0031326,GO:0010468,GO:2001141,GO:0050789,GO:0031323,GO:0019222,GO:0065007,GO:0009987,GO:0080090,GO:0051171,GO:0003700,GO:0008152,GO:0044238
4B|003109		MFS transporter	MFS transporter	0.395684	GO:0044464,GO:0005575,GO:0051234,GO:0016021,GO:0031224,GO:0051179,GO:0016020,GO:0044425,GO:0005886,GO:0006810,GO:0008150,GO:0005215,GO:0003674,GO:0022857,GO:0055085
4B|003110		glycoside hydrolase family 31 protein	Alpha-glucosidase	0.454029	GO:0008150,GO:0016798,GO:0004553,GO:0008152,GO:0003674,GO:0003824,GO:0005975,GO:0016787,GO:0071704,GO:0044238,GO:0005575,GO:0030246,GO:0005488,GO:0043170
4B|003136		hypothetical protein	RelB/DinJ family addiction module antitoxin	0.212659	GO:0003674,GO:1901363,GO:0005488,GO:0097159,GO:0003676,GO:0005575
4B|003240		hypothetical protein	DUF2711 family protein	0.0789814	NA
4B|003362		hypothetical protein	SAVED domain-containing protein	0.0290643	GO:0008150,GO:0003674,GO:0005575,GO:0044464
4B|003365		hypothetical protein	Type IV secretion protein Rhs	0.413554	GO:0005575
4B|003420		Ig-like domain-containing protein	Ig-like domain-containing protein	0.819009	GO:0044464,GO:0009986,GO:0007155,GO:0005575,GO:0019867,GO:0008150,GO:0022610,GO:0044462,GO:0005576,GO:0051704,GO:0044419,GO:0044425,GO:0009405
4B|003640		RNA-directed DNA polymerase	Reverse transcriptase domain-containing protein	0.41012	GO:0009987,GO:0008150,GO:0003674,GO:0005575,GO:0044464,GO:0044424,GO:0005488,GO:0065007,GO:0097159,GO:0050789,GO:0050794,GO:0008152
4B|003928		LysR substrate-binding domain-containing protein	LysR family transcriptional regulator	0.71177	GO:0003677,GO:0003700,GO:0003674,GO:0140110,GO:1901363,GO:0003676,GO:0097159,GO:0005488
4B|003929		aldo/keto reductase	Aldo/keto reductase	0.518842	GO:0003824,GO:0003674,GO:0008150,GO:0008152,GO:0071704,GO:0005975,GO:0009987,GO:0044238
4B|003930		SDR family NAD(P)-dependent oxidoreductase	Oxidoreductase	0.308308	GO:0003674,GO:0016491,GO:0003824
4B|003931		SRPBCC family protein	SRPBCC family protein	0.610693	GO:0003674,GO:0008150,GO:0005575,GO:0006950
4B|003932		DUF1471 domain-containing protein	DUF1471 domain-containing protein	0.949939	GO:0005575,GO:0042597,GO:0044464
4B|003933		hypothetical protein	Oxidored_FMN domain-containing protein	0.739047	NA
4B|004046		LysR family transcriptional regulator	LysR family transcriptional regulator	0.777627	GO:0003677,GO:0003700,GO:0005488,GO:1901363,GO:0003674,GO:0003676,GO:0097159,GO:0140110,GO:0043565
4B|004047		alpha/beta hydrolase	Alpha/beta hydrolase	0.490446	GO:0003824,GO:0003674,GO:0005575,GO:0008152,GO:0016787,GO:0071704,GO:0008150,GO:0044464,GO:0005576,GO:1901575,GO:0044238
4B|004048		MFS transporter	MFS transporter	0.696719	GO:0044464,GO:0005575,GO:0016021,GO:0031224,GO:0016020,GO:0044425,GO:0005886,GO:0051179,GO:0051234,GO:0055085,GO:0006810
4B|004059		inovirus-type Gp2 protein	Inovirus Gp2 family protein	0.551881	NA
4B|004074		hypothetical protein	ATP-binding protein	0.327231	GO:0003674,GO:0008150,GO:0005575,GO:0097159,GO:0005488,GO:1901363,GO:0044464,GO:0044424,GO:0009987,GO:0065007
4B|004075		hypothetical protein	Piwi domain-containing protein	0.140261	GO:0008150,GO:0005575,GO:0003674,GO:0044464,GO:0044424,GO:0009987
4B|004076		hypothetical protein	Transcriptional regulator	0.0183393	NA
4B|004077		AraC family transcriptional regulator	Helix-turn-helix domain-containing protein	0.340777	NA
4B|004078		hypothetical protein	Type 1 fimbrial protein	0.346546	GO:0022610,GO:0007155,GO:0042995,GO:0009289,GO:0044464,GO:0005575,GO:0008150,GO:0043708,GO:0043709
4B|004079		PefC/AfrB family outer membrane usher protein	Outer membrane usher protein PefC	0.316888	GO:0008150,GO:0009279,GO:0044464,GO:0009987,GO:0005575,GO:0015267,GO:0044462,GO:0015473,GO:0016021,GO:0031224,GO:0044425,GO:0019867,GO:0022803,GO:0043711,GO:0015288,GO:0022857,GO:0022829,GO:0030031,GO:0003674,GO:0009297,GO:0030030,GO:0016043,GO:0071840,GO:0005215,GO:0016020,GO:0022607
4B|004080		fimbrial chaperone	Fimbrial chaperone	0.834156	GO:0005575,GO:0008150,GO:0044464,GO:0009987,GO:0061077,GO:0006457,GO:0042597,GO:0016043,GO:0030288,GO:0071555,GO:0071840,GO:0043711
4B|004081		hypothetical protein	Fimbrial protein	0.391965	GO:0005575,GO:0044464,GO:0044425
4B|004082		EAL domain-containing protein	EAL domain-containing protein	0.641668	GO:0003674,GO:0008150,GO:0005488,GO:0043167
4B|004083		hypothetical protein	DUF4377 domain-containing protein	0.0850274	GO:0003824,GO:0003674
4B|004127		type II toxin-antitoxin system RelB/DinJ family antitoxin	Type II toxin-antitoxin system RelB/DinJ family antitoxin	0.462715	NA
4B|004414		L-ribulose-5-phosphate 3-epimerase	L-ribulose-5-phosphate 3-epimerase	0.458553	GO:0008150,GO:0003824,GO:0008152,GO:0003674,GO:0071704,GO:0044238,GO:0044237,GO:0016853,GO:0016857,GO:0044281,GO:0016854,GO:0034015,GO:0009987,GO:0019852,GO:0019752,GO:0005488,GO:0006082,GO:0043436,GO:0016860,GO:0005975,GO:0006767,GO:0006766,GO:0009058
4B|004415		ABC transporter permease	Sugar ABC transporter permease	0.361617	GO:0044464,GO:0005575,GO:0016021,GO:0031224,GO:0044425,GO:0003674,GO:0005886,GO:0016020,GO:0022857,GO:0005215,GO:0008150,GO:0051179
4B|004416		ABC transporter permease	Sugar ABC transporter permease	0.399698	GO:0044464,GO:0005575,GO:0016021,GO:0031224,GO:0016020,GO:0044425,GO:0005886,GO:0005215,GO:0008150,GO:0003674,GO:0022857,GO:0051179,GO:0051234,GO:0006810,GO:0071702
4B|004417		sugar ABC transporter ATP-binding protein	Sugar ABC transporter ATP-binding protein	0.615748	GO:0005524,GO:0042626,GO:0022804,GO:0030554,GO:0032559,GO:0043168,GO:0005488,GO:0097367,GO:0005575,GO:0008144,GO:1901363,GO:0043167,GO:0003674,GO:1901265,GO:0000166,GO:0097159,GO:0005886,GO:0015399,GO:0017076,GO:0035639,GO:0032555,GO:0032553,GO:0036094,GO:0005215,GO:0044464,GO:0022857,GO:0043211,GO:0015407,GO:0015144,GO:0016020,GO:0015145,GO:0051119,GO:0015591
4B|004418		substrate-binding domain-containing protein	Autoinducer 2 ABC transporter substrate-binding protein	0.387153	GO:0008150,GO:0044464,GO:0005575,GO:0003674,GO:0042597,GO:0003824
4B|004419		DeoR/GlpR family DNA-binding transcription regulator	DeoR/GlpR transcriptional regulator	0.461004	GO:0003674,GO:0008152,GO:0044237,GO:0005488,GO:0097159,GO:0008150,GO:1901363,GO:0003676,GO:0003677,GO:0009987,GO:0071704,GO:0003824,GO:0005575,GO:0044464,GO:0044281
4B|004420		L-ribulose-5-phosphate 4-epimerase	L-ribulose-5-phosphate 4-epimerase.	0.638111	GO:0008742,GO:0005488,GO:0008150,GO:0003824,GO:0043169,GO:0043167,GO:0008152,GO:0046872,GO:0003674,GO:0046914,GO:0008270,GO:0016052,GO:0009056,GO:0016853,GO:0071704,GO:0005975,GO:0016854,GO:0016857,GO:0044282,GO:1901575,GO:0016829,GO:0044238,GO:0044281,GO:0005575,GO:0009987,GO:0044237,GO:0016832,GO:0019572,GO:0044464,GO:0046365
4B|004502		cobalt ABC transporter ATP-binding protein	Transmembrane protein	0.0888086	GO:0005575,GO:0016021,GO:0031224,GO:0044425,GO:0016020,GO:0071702,GO:0008150,GO:0015031,GO:0015833,GO:0008104,GO:0044464,GO:0005886,GO:0033036,GO:0042886,GO:0071705,GO:0051179,GO:0051234,GO:0045184,GO:0006810,GO:0009987
4B|004677		type III effector protein	Type III effector protein	0.969993	GO:0008150,GO:0005575,GO:0003674,GO:0065007
4B|004678		pentapeptide repeat-containing protein	Type III effector protein	0.557493	GO:0008150,GO:0005575,GO:0044464
4B|004690		hypothetical protein	Type III effector protein	0.219754	GO:0003674,GO:0005488,GO:0008150
27D|000219		hypothetical protein	DUF1330 domain-containing protein	0.0960027	NA
27D|000496		YhcE family protein	Outer membrane protein	0.28385	NA
27D|000497		fimbrial biogenesis usher protein	Fimbrial biogenesis usher protein	0.63294	GO:0008150,GO:0009279,GO:0044464,GO:0030031,GO:0030030,GO:0016043,GO:0009987,GO:0005575,GO:0044462,GO:0015473,GO:0016020,GO:0019867,GO:0009297,GO:0043711,GO:0022829,GO:0022607,GO:0071840,GO:0016021,GO:0044425,GO:0015288,GO:0015267,GO:0022803,GO:0031224,GO:0003674,GO:0005215,GO:0022857
27D|000498		fimbria/pilus chaperone family protein	Fimbrial chaperone protein	0.333353	GO:0071840,GO:0030030,GO:0016043,GO:0043711,GO:0005575,GO:0009987,GO:0008150
27D|000499		DUF1120 domain-containing protein	DUF1120 domain-containing protein	0.853148	GO:0044464,GO:0005575,GO:0042597,GO:0016020,GO:0031224,GO:0030288,GO:0005886,GO:0016021
27D|000870		hypothetical protein	Prophage protein	0.0356266	GO:0005575,GO:0008150,GO:0008152,GO:0009987,GO:0044424,GO:0003674
27D|001071		hypothetical protein	DUTPase domain-containing protein	0.536598	GO:0008150,GO:0044237,GO:0009987,GO:0003674,GO:0008152,GO:0006807,GO:0034641,GO:0071704,GO:0019637,GO:0006793,GO:0006796,GO:0003824,GO:0005488,GO:1901564,GO:0006725,GO:0046483,GO:0016021,GO:0044425,GO:1901360,GO:0044281,GO:0044238,GO:0043167,GO:0031224,GO:0006139,GO:0055086,GO:0044249
27D|001072		HAD-IB family phosphatase	Phosphoserine phosphatase	0.572657	GO:0016787,GO:0003674,GO:0016788,GO:0016791,GO:0046872,GO:0043167,GO:0003824,GO:0005488,GO:0043169,GO:0042578,GO:0008150,GO:0009987,GO:0008152,GO:0044237,GO:0071704
27D|001075		hypothetical protein	Prophage protein	0.831217	GO:0008150,GO:0003674
27D|001076		Derepression protein	Derepression protein	0.934217	NA
27D|001079		glycoprotein 3	Glycoprotein 3	0.918101	NA
27D|001082		SEC-C metal-binding domain-containing protein	NERD domain-containing protein	0.181484	GO:0005575,GO:0003674,GO:0008150,GO:0005488,GO:0044464,GO:0043170,GO:0003824,GO:0009987,GO:0008152,GO:0044237
27D|001411		tetratricopeptide repeat protein	Tetratricopeptide repeat protein	0.695982	NA
27D|001613		DUF2314 domain-containing protein	YegJ family protein	0.641496	NA
27D|001650		glycosyltransferase	Glyco_trans_2-like domain-containing protein	0.321199	GO:0003824,GO:0003674,GO:0016757,GO:0016740,GO:0008150
27D|001651		O-antigen ligase	Oligosaccharide repeat unit polymerase	0.291444	GO:0044464,GO:0005575,GO:0016021,GO:0031224,GO:0044425,GO:0008150,GO:0016020,GO:0071704,GO:0044238,GO:0009987,GO:0005886,GO:0008152,GO:0009058,GO:0043170,GO:1901576
27D|001652		glycosyltransferase family 2 protein	Glyco_trans_2-like domain-containing protein	0.287485	GO:0044425,GO:0016757,GO:0031224
27D|001653		oligosaccharide flippase family protein	Polysaccharide biosynthesis protein	0.278332	GO:0005575,GO:0016021,GO:0031224,GO:0044425,GO:0008150,GO:0051179,GO:0044464,GO:0016020,GO:0003674,GO:0051234,GO:0006810,GO:0005886
27D|001703		reverse transcriptase	GIIM domain-containing protein	0.308097	NA
27D|001746		hypothetical protein	Hypothetical protein	0.0254206	GO:0005575,GO:0044464,GO:0044424,GO:0008150,GO:0009987
27D|002153		protein YdfW	Conjugal transfer protein	0.108869	NA
27D|002154		FlxA-like family protein	Protein flxA	0.64023	GO:0008150,GO:0005575,GO:0044464,GO:0044424,GO:0005737
27D|002155		protein YdfV	Arrestin_N domain-containing protein	0.183296	NA
27D|002246		ATP-binding protein	NACHT domain-containing protein	0.488132	GO:0008150,GO:1901363,GO:0003674,GO:0097159,GO:0036094,GO:0005488,GO:0043167,GO:0008144,GO:0005575,GO:0005524,GO:0009987,GO:0032559,GO:0065007,GO:0030554,GO:0003824,GO:0016787,GO:1901265,GO:0000166,GO:0032555,GO:0050789,GO:0097367,GO:0008152,GO:0044464,GO:0017076,GO:0032553,GO:0043168,GO:0035639,GO:0044424,GO:0071704
27D|002248		hypothetical protein	HNH endonuclease	0.415262	GO:0003674,GO:0003824,GO:0008150
27D|002249		AAA family ATPase	ATPase_AAA_core domain-containing protein	0.378225	GO:0005524,GO:0030554,GO:0032559,GO:0043168,GO:0005488,GO:0097367,GO:0008144,GO:1901363,GO:0043167,GO:0003674,GO:1901265,GO:0000166,GO:0097159,GO:0017076,GO:0035639,GO:0032555,GO:0032553,GO:0036094,GO:0008150,GO:0005575,GO:0044464
27D|002254		MBL fold metallo-hydrolase	Lactamase_B domain-containing protein	0.396217	GO:0016787,GO:0003674,GO:0042597,GO:0003824,GO:0043169,GO:0046872,GO:0005575,GO:0044464,GO:0043167,GO:0005488
27D|002255		MFS transporter	MFS transporter	0.61596	GO:0044464,GO:0005575,GO:0016021,GO:0031224,GO:0051179,GO:0044425,GO:0005215,GO:0051234,GO:0055085,GO:0006810,GO:0005886,GO:0016020,GO:0008150,GO:0003674,GO:0006811,GO:0022857
27D|002259		MmcQ/YjbR family DNA-binding protein	MmcQ/YjbR family DNA-binding protein	0.83919	GO:0003674,GO:0003824,GO:0016491,GO:0005488,GO:0008152
27D|002260		glycerate kinase	Glycerate kinase	0.413252	GO:0003674,GO:0003824,GO:0005488,GO:0008887
27D|002261		tartrate dehydrogenase	D-malate dehydrogenase [decarboxylating]	0.480645	GO:0005488,GO:0003824,GO:0043169,GO:0043167,GO:0000287,GO:0046872,GO:0003674,GO:0016491,GO:0016614,GO:0036094,GO:0048037,GO:0016616,GO:0050662,GO:0097159,GO:0046553,GO:1901363,GO:0009027,GO:0016829,GO:0008152,GO:1901265,GO:0000166,GO:0050319,GO:0005575,GO:0008150,GO:0051287,GO:0016830,GO:0005737,GO:0044424,GO:0016831,GO:0044281,GO:0044464,GO:0071704
27D|002263		LysR family transcriptional regulator	LysR family transcriptional regulator	0.600676	GO:0003674,GO:0097159,GO:1901363,GO:0140110,GO:0005488
27D|002264		hypothetical protein	DUF2254 domain-containing protein	0.321208	GO:0005575,GO:0016021,GO:0031224,GO:0044425,GO:0044464,GO:0016020,GO:0003674,GO:0003824,GO:0008150,GO:0005488,GO:0009987,GO:0008152
27D|002265		hypothetical protein	CYTH domain-containing protein	0.224429	NA
27D|003185		hypothetical protein	Immunity protein 43	0.0773841	NA
27D|003447		FRG domain-containing protein	FRG domain-containing protein	0.897239	NA
27D|003448		AAA family ATPase	ATP-binding protein	0.314956	GO:0005524,GO:0030554,GO:0032559,GO:0043168,GO:0005488,GO:0097367,GO:0008144,GO:1901363,GO:0043167,GO:0003674,GO:1901265,GO:0017111,GO:0000166,GO:0097159,GO:0017076,GO:0035639,GO:0032555,GO:0032553,GO:0036094,GO:0009987,GO:0016462,GO:0008150,GO:0016887,GO:0016817,GO:0016818,GO:0005575,GO:0003824,GO:0003677,GO:0044424,GO:0043170,GO:0016787,GO:0044464,GO:0006725,GO:0044237,GO:0008152,GO:0071704,GO:0003676,GO:0044260,GO:0006139,GO:1901360,GO:0034641
27D|003449		hypothetical protein	HNH endonuclease	0.496268	GO:0003674
27D|003464		hypothetical protein	Transposase	0.168054	NA
27D|003481		hypothetical protein	DUF655 domain-containing protein	0.282067	GO:0008150,GO:0005575
27D|003486		serine protease	Serine protease	0.798449	GO:0003674,GO:0008150
27D|003650		hypothetical protein	Helicase_C_3 domain-containing protein	0.454856	GO:0003674,GO:0008150
27D|003651		hypothetical protein	DUF2326 domain-containing protein	0.23175	GO:0008150,GO:0003674,GO:0009987,GO:0044237,GO:0005575,GO:0008152
27D|003653		hypothetical protein	DUF3828 domain-containing protein	0.305089	GO:0005575,GO:0044464,GO:0008150
27D|003654		hypothetical protein	Transmembrane protein	0.124966	GO:0044425,GO:0005575,GO:0016021,GO:0031224,GO:0044464,GO:0005886,GO:0016020
27D|003655		type III restriction endonuclease subunit R	ResIII domain-containing protein	0.357488	GO:0005524,GO:0003677,GO:0030554,GO:0032559,GO:0043168,GO:0005488,GO:0097367,GO:0003824,GO:0044260,GO:0008144,GO:1901363,GO:0043167,GO:0043170,GO:0003674,GO:0003676,GO:1901265,GO:0017111,GO:0000166,GO:0097159,GO:0017076,GO:0035639,GO:0032555,GO:0032553,GO:0036094,GO:0008150,GO:0016462,GO:0006259,GO:0071704,GO:0016818,GO:0006725,GO:0090304,GO:0016887,GO:0005575,GO:0016817,GO:0044424,GO:0046483,GO:0006139,GO:0044237,GO:0008152,GO:0042623,GO:0034641,GO:0006807,GO:1901360,GO:0009987,GO:0016787,GO:0044238,GO:0044464,GO:0004386
27D|003872		N-acetyltransferase	N-acetyltransferase	0.386528	GO:0003824,GO:0003674,GO:0016740,GO:0016746,GO:0016747
27D|004121		SLATT domain-containing protein	SLATT_5 domain-containing protein	0.492647	GO:0005575,GO:0016021,GO:0031224,GO:0044425,GO:0044464,GO:0016020,GO:0005886
27D|004151		hypothetical protein	Lipoprotein	0.882211	GO:0005575,GO:0008150,GO:0044464,GO:0016020
27D|004168		hypothetical protein	Ommochrome-binding protein	0.119934	GO:0044425,GO:0005575,GO:0016021,GO:0008150,GO:0031224
27D|004169		pyocin activator PrtN family protein	Pyocin activator protein PrtN	0.80792	NA
27D|004170		hypothetical protein	Variable large protein	0.101596	GO:0008150
27D|004171		hypothetical protein	UL128	0.0460379	NA
27D|004172		Panacea domain-containing protein	DUF4065 domain-containing protein	0.947306	GO:0008150,GO:0009987,GO:0003824,GO:0003674,GO:0044464,GO:0005575,GO:0044237
126I|002667		hypothetical protein	Xylose isomerase	0.0434824	NA
126I|003230		hypothetical protein	DNA-directed RNA polymerase.	0.0118938	GO:0008150
126I|004752		phage tail protein	Phage tail protein	0.798937	GO:0008150,GO:0005575,GO:0008152,GO:0009058,GO:0044249,GO:0043170,GO:0071704,GO:0009059
126I|004753		hypothetical protein	Signal transduction histidine kinase	0.0309432	NA
126I|004754		maturation control protein	Maturation control protein	0.986987	GO:0005575,GO:0044424,GO:0043227,GO:0044464,GO:0043231,GO:0043229,GO:0003674,GO:0043226
126I|004761		DUF1496 domain-containing protein	DUF1496 domain-containing protein	0.959645	GO:0044464,GO:0005575
126I|004766		translesion error-prone DNA polymerase V subunit UmuC	Translesion error-prone DNA polymerase V subunit UmuC	0.666857	GO:0008150,GO:0009987,GO:0008152,GO:0003674,GO:0071704,GO:0044237,GO:0005488,GO:0043170,GO:1901363,GO:0097159,GO:0003824,GO:0044260,GO:0003684,GO:0006807,GO:0044238,GO:0003676,GO:0046483,GO:1901360,GO:0006725,GO:0034641,GO:0006139,GO:0003677,GO:0090304,GO:0006259
126I|004767		hypothetical protein	CopG family transcriptional regulator	0.440898	NA
126I|004768		hypothetical protein	Urate_ox_N domain-containing protein	0.467947	GO:0044464,GO:0005575,GO:0016021,GO:0031224,GO:0008152,GO:0008150,GO:0044425,GO:0003674,GO:0032991,GO:0044237,GO:0009987,GO:0016020,GO:0003824,GO:0098796
126I|004769		hypothetical protein	TgtA5 cluster protein 2	0.582003	GO:0003824,GO:0003674
126I|004801		hypothetical protein	PT-TG domain-containing protein	0.103571	NA
126I|004806		hypothetical protein	Amylo-alpha-1,6-glucosidase	0.0924685	GO:0003674,GO:0008150
126I|004807		protein kinase	Protein kinase	0.958203	GO:0008150,GO:0005575,GO:0003674,GO:0005488,GO:0097159,GO:0003677,GO:0044464,GO:0003676
126I|004808		integrase	Integrase	0.495209	GO:0009987,GO:0003674,GO:0008150,GO:0005575,GO:0005488,GO:0003824,GO:0008152
126I|004824		EAL domain-containing protein	EAL domain-containing protein	0.746335	GO:0008150,GO:0008152,GO:0044237,GO:0009987,GO:0043170
126I|004827		As(III)-sensing metalloregulatory transcriptional repressor ArsR	Transcriptional regulator	0.342503	GO:0003677,GO:0003700,GO:0005488,GO:0008150,GO:1901363,GO:0003674,GO:0003676,GO:0097159,GO:0046685,GO:0042221,GO:0050896,GO:0140110
126I|004828		arsenite efflux transporter metallochaperone ArsD	Arsenite efflux transporter metallochaperone ArsD	0.372222	GO:0005488,GO:0065007,GO:0008150,GO:0003674,GO:1902679,GO:0051253,GO:0009890,GO:0031327,GO:2000113,GO:0031324,GO:0010629,GO:0010558,GO:0010605,GO:0009892,GO:0051172,GO:1903507,GO:0045934,GO:0045892,GO:2001141,GO:0051252,GO:0050789,GO:0009889,GO:0031326,GO:2000112,GO:0031323,GO:0050794,GO:0010556,GO:0060255,GO:0019222,GO:0051171,GO:1903506,GO:0019219,GO:0080090,GO:0006355,GO:0010468,GO:0046685,GO:0042221,GO:1901363,GO:0050896,GO:0097159,GO:0003677,GO:0003676,GO:0048519,GO:0048523
126I|004829		arsenite efflux transporter ATPase subunit ArsA	arsenite-transporting ATPase.	0.649801	GO:0005524,GO:0015446,GO:0042625,GO:0042626,GO:0022853,GO:0022804,GO:0030554,GO:0032559,GO:0043168,GO:0008509,GO:1901683,GO:0005488,GO:0008150,GO:0097367,GO:0071722,GO:0008144,GO:1901363,GO:0043167,GO:0015075,GO:0003674,GO:1901265,GO:0000166,GO:0097159,GO:0015399,GO:0017076,GO:0035639,GO:0032555,GO:0032553,GO:0036094,GO:0022857,GO:0005215,GO:0098754,GO:0015318
126I|004830		arsenite efflux transporter membrane subunit ArsB	Arsenical pump membrane protein	0.821346	GO:0008509,GO:0044464,GO:0005575,GO:0015318,GO:0016021,GO:0031224,GO:0015075,GO:0016020,GO:0044425,GO:0003674,GO:0005886,GO:0046685,GO:0022857,GO:0005215,GO:0015105,GO:0015103,GO:0008150,GO:0050896,GO:0042221
126I|004831		glutaredoxin-dependent arsenate reductase	Arsenate reductase	0.500885	GO:0008794,GO:0030611,GO:0008150,GO:0003824,GO:0003674,GO:0016491,GO:0030613,GO:0030614,GO:0046685,GO:0042221,GO:0050896
126I|004832		arsenical pump-driving ATPase	Arsenical pump-driving ATPase	0.473097	GO:0008150
126I|004835		Tn3 family transposase	TetR family transcriptional regulator	0.109628	NA
15F|005381		hypothetical protein	YagA protein	0.698284	NA
15F|005382		hypothetical protein	YahA	0.577527	NA
15F|005387		cobalamin biosynthesis protein CbiX	Cobalamin biosynthesis protein CbiX	0.975019	NA
15F|005389		type II toxin-antitoxin system HicA family toxin	Type II toxin-antitoxin system HicA family toxin	0.303227	NA
15F|005402		hemolysin expression modulator Hha	Hemolysin expression modulator Hha	0.742103	NA
15F|005405		DUF6012 family protein	DUF4283 domain-containing protein	0.0277417	NA
15F|005416		type 4 pilus major pilin	Prepilin-type N-terminal cleavage/methylation domain-containing protein	0.229871	GO:0005575,GO:0008150,GO:0044464,GO:0051704
15F|005418		ATPase, T2SS/T4P/T4SS family	Type II secretion protein E	0.258617	GO:0005524,GO:0030554,GO:0032559,GO:0043168,GO:0005488,GO:0097367,GO:0008144,GO:1901363,GO:0043167,GO:0003674,GO:1901265,GO:0000166,GO:0097159,GO:0017076,GO:0035639,GO:0032555,GO:0032553,GO:0036094,GO:0008150,GO:0044464,GO:0003824,GO:0016787,GO:0005575,GO:0009987,GO:0016817,GO:0016818,GO:0044424,GO:0017111,GO:0016462,GO:0008152
15F|005420		type 4b pilus protein PilO2	Pilin accessory protein PilO	0.392228	GO:0008150,GO:0005575,GO:0009987,GO:0003674,GO:0044464
15F|005422		sigma 54-interacting transcriptional regulator	Sigma-54 factor interaction domain-containing protein	0.682799	GO:0005524,GO:0030554,GO:0032559,GO:0043168,GO:0005488,GO:0097367,GO:0008144,GO:1901363,GO:0043167,GO:0003674,GO:1901265,GO:0000166,GO:0097159,GO:0017076,GO:0035639,GO:0032555,GO:0032553,GO:0036094,GO:0016773,GO:0008150,GO:0043169,GO:0046872,GO:0003824,GO:0016787,GO:0008152
15F|005434		type IV pilus biogenesis protein PilM	Type IV pilus biogenesis protein PilM	0.350417	GO:0005575
15F|005448		hypothetical protein	Prophage protein	0.525655	NA
29J|000241		hypothetical protein	L-lactate permease	0.0175869	GO:0018995,GO:0005575,GO:0033643,GO:0016021,GO:0031224,GO:0044425
29J|000304		hypothetical protein	Hypothetical protein	0.0192515	NA
29J|002104		hypothetical protein	Transposase	0.0157556	NA
29J|002790		hypothetical protein	Hypothetical conserved protein	0.0509437	NA
29J|003545		hypothetical protein	Single-stranded DNA-binding protein	0.01644	NA
29J|004389		alcohol dehydrogenase	Alcohol dehydrogenase	0.323307	GO:0008150
29J|004605		hypothetical protein	Secreted protein	0.024658	NA
29J|004666		oxidoreductase	Oxidoreductase	0.91242	GO:0008150
29J|004710		hypothetical protein	Secreted protein	0.0152774	NA
29J|004811		PP2C family serine/threonine-protein phosphatase	PPM-type phosphatase domain-containing protein	0.280174	GO:0003674,GO:0003824,GO:0016787
125E|004529		hypothetical protein	YgiT-type zinc finger protein	0.176625	NA
125E|004530		DUF3164 family protein	DUF3164 family protein	0.469937	NA
125E|004536		hypothetical protein	DNA-binding protein	0.11588	GO:0003677,GO:0003676,GO:1901363,GO:0003674,GO:0097159,GO:0005488,GO:0043565,GO:0008150
125E|004538		hypothetical protein	Lipoprotein	0.720582	GO:0005575,GO:0016020
125E|004540		DUF2441 domain-containing protein	DUF2441 domain-containing protein	0.977449	GO:0003674,GO:0003824
125E|004561		GpE family phage tail protein	GpE family phage tail protein	0.700083	NA
125E|004573		hypothetical protein	Phage tail protein	0.425215	GO:0044464,GO:0005575,GO:0008150
47H|004542		DUF5983 family protein	Transposase	0.0089546	GO:0003674
47H|004548		phage minor tail protein L	Phage minor tail protein L	0.901276	NA
47H|004553		phage recombination protein Bet	Phage tail tape measure protein	0.262949	GO:0008150
47H|004554		phage tail protein	Phage tail protein	0.623126	NA
47H|004558		exonuclease	Exonuclease	0.722744	NA
47H|004563		phage recombination protein Bet	Phage recombination protein Bet	0.817772	GO:0008150,GO:0008152,GO:0003674,GO:0006807,GO:0071704,GO:0044238,GO:0009987,GO:0044237,GO:0034641,GO:0043170,GO:0006725,GO:1901360,GO:0006139,GO:0090304,GO:0006259,GO:0003676
47H|004566		tail assembly protein	Tail assembly protein	0.915097	GO:0003674
48F|000383		hypothetical protein	Transposase domain-containing protein	0.472814	NA
48F|000384		hypothetical protein	Secreted protein	0.746032	NA
48F|005042		transposase domain-containing protein	Transposase	0.343129	NA
48F|005454		transposase	IS3 family transposase	0.497463	GO:0003677,GO:0003674,GO:0097159,GO:1901363,GO:0003676,GO:0005488,GO:0008150,GO:2000112,GO:0080090,GO:0060255
48F|005517		hypothetical protein	Integrase	0.0190356	GO:0008150,GO:0003674,GO:0008152,GO:0009058,GO:0044237,GO:0009987,GO:0044260,GO:0043170,GO:0071704,GO:0044464,GO:0044249,GO:0005575,GO:0009059,GO:0034645,GO:0006807,GO:1901576,GO:0044238,GO:0044424,GO:0044267,GO:1901564,GO:0019538,GO:0043229,GO:0043603,GO:1901566,GO:0003735,GO:0032991,GO:0034641,GO:0043226,GO:0044271,GO:0043604
48F|005527		antitermination protein	Antitermination protein	0.93619	GO:0005488,GO:0008150,GO:0044237,GO:0034641,GO:0009987,GO:0046483,GO:1901363,GO:0043170,GO:0008152,GO:0003674,GO:0006807,GO:0003676,GO:0090304,GO:0006139,GO:0097159,GO:1901360,GO:0071704,GO:0044238,GO:0051252,GO:0010468,GO:0019219,GO:0006355,GO:0065007,GO:0006725,GO:2000112,GO:0060255,GO:1903506,GO:0050789,GO:0031326,GO:0009059,GO:0019222,GO:2001141,GO:0009058,GO:0031323,GO:0051171,GO:1901576,GO:0050794,GO:0010556,GO:0009889,GO:0003677,GO:0080090,GO:0044249,GO:0016070,GO:0018130,GO:0032774
48F|005529		recombination protein NinG	Recombination protein NinG	0.969431	NA
6J|002428		SymE family type I addiction module toxin	Type I addiction module toxin, SymE family	0.267664	GO:0003674,GO:0005575,GO:0008150,GO:0044464,GO:0044424
6J|004121		hypothetical protein	DUF5050 domain-containing protein	0.0757016	GO:0008150,GO:0044464,GO:0005575,GO:0044425,GO:0016020,GO:0009987,GO:0016021,GO:0031224,GO:0005886
6J|004207		conjugative transfer ATPase	Conjugative transfer ATPase	0.776709	GO:0005524,GO:0030554,GO:0032559,GO:0043168,GO:0005488,GO:0008150,GO:0097367,GO:0008144,GO:1901363,GO:0043167,GO:0003674,GO:1901265,GO:0000166,GO:0097159,GO:0017076,GO:0035639,GO:0032555,GO:0032553,GO:0036094,GO:0003824,GO:0005575,GO:0009987,GO:0044464,GO:0016817,GO:0016787,GO:0016818
6J|004220		integrating conjugative element protein	Integrating conjugative element protein	0.82939	GO:0008150,GO:0009987,GO:0005575
6J|004224		hypothetical protein	Transport protein	0.00971497	NA
6J|004230		Fic family protein	AMPylator	0.508734	GO:0003674,GO:0005488,GO:0008150,GO:0003824,GO:1901363,GO:0097159,GO:0032553,GO:0097367,GO:0032555,GO:0043168,GO:0017076,GO:0030554,GO:0032559,GO:0035639
15I|005125		pilus assembly protein PilV	Shufflon protein C	0.495316	GO:0003674,GO:0008150
15I|005339		hypothetical protein	Norphogenetic protein	0.687363	NA
15I|005340		hypothetical protein	Norphogenetic protein	0.97051	GO:0003674,GO:0008150
15I|005376		hypothetical protein	Replication protein	0.22311	GO:0005488,GO:1901363,GO:0003674,GO:0003676,GO:0097159,GO:0009987,GO:0008150,GO:0044464,GO:0044237,GO:0006807,GO:0071704,GO:0034641,GO:0008152,GO:0044424,GO:0005575,GO:0043170,GO:0044260,GO:0043604,GO:0032991,GO:1901566,GO:0044271,GO:0043603,GO:0044238,GO:1901576,GO:0009058,GO:0043043,GO:0019538,GO:1901564,GO:0034645,GO:0005198,GO:0006412,GO:0009059,GO:0044249,GO:0006518
15I|005377		rep protein	Rep protein	0.600382	NA
13L|005377		MobC family plasmid mobilization relaxosome protein	MobC family plasmid mobilization relaxosome protein	0.492441	GO:0008150,GO:0051704,GO:0009987,GO:0003677,GO:0005488
13L|005379		MbeB family mobilization protein	Mobilization protein	0.907322	GO:0044464,GO:0005575,GO:0044425,GO:0016021,GO:0031224,GO:0008150,GO:0044422,GO:0044424,GO:0044446,GO:0016020,GO:0044444
13L|005380		MbeD family mobilization/exclusion protein	MbeD family mobilization/exclusion protein	0.67248	NA
13L|005381		hypothetical protein	DUF3396 domain-containing protein	0.0979963	GO:0003674,GO:0005488,GO:0043169,GO:0003824,GO:0046872,GO:0043167,GO:0016491,GO:0008150,GO:0016701,GO:0051213,GO:0016702,GO:0009987
13L|005382		DMT family transporter	DMT family transporter	0.393718	GO:0044464,GO:0005575,GO:0016021,GO:0031224,GO:0016020,GO:0044425,GO:0005886,GO:0008150
163D|005117		S-4TM family putative pore-forming effector	SLATT domain-containing protein	0.168357	GO:0044464,GO:0005575,GO:0016021,GO:0031224,GO:0044425,GO:0016020,GO:0008150,GO:0009987,GO:0005886,GO:0044424
163D|005312		IS1 family transposase	Transposase	0.265423	NA
163D|005313		IS1 family transposase	Transposase	0.465687	GO:0008150,GO:0003674,GO:0009987,GO:0005488,GO:0003824,GO:1901363,GO:0003676,GO:0097159,GO:0003677,GO:0006807,GO:0044237,GO:0071704,GO:0006725,GO:0034641,GO:0046483,GO:0043170,GO:0008152,GO:0090304,GO:0006139,GO:1901360,GO:0044238
163D|005314		IS1-like element transposase	Insertion element IS1 protein InsA	0.132903	GO:0006259,GO:0006310,GO:0008150,GO:0006725,GO:0044260,GO:0044237,GO:0034641,GO:0009987,GO:0046483,GO:0043170,GO:0008152,GO:0006807,GO:0090304,GO:0006139,GO:1901360,GO:0071704,GO:0044238,GO:0032196,GO:0006313
163D|005315		ribbon-helix-helix protein, CopG family	RHH_1 domain-containing protein	0.404303	NA
16B|005385		helix-turn-helix domain-containing protein	RepL domain-containing protein	0.240187	GO:0003674,GO:1901363,GO:0003676,GO:0097159,GO:0005488,GO:0003677,GO:0044424
16B|005380		hypothetical protein	Regulatory protein RecX	0.327545	GO:0003677,GO:0005488,GO:1901363,GO:0003674,GO:0003676,GO:0097159,GO:0008150,GO:2000112,GO:0031326,GO:0080090,GO:0009889,GO:0006355,GO:0010468,GO:0010556,GO:1903506,GO:0019219,GO:2001141,GO:0060255,GO:0065007,GO:0031323,GO:0019222,GO:0051252
16B|005381		hypothetical protein	ACT domain-containing protein	0.459517	NA
16B|005382		colicin Z C-terminal domain-related protein	SKICH domain-containing protein	0.509074	NA
16B|005383		hypothetical protein	Lipoprotein	0.258198	GO:0005575
15J|005373		Rop family plasmid primer RNA-binding protein	Rop family plasmid primer RNA-binding protein	0.826053	NA
15J|005374		hypothetical protein	Hypothetical protein	0.0245855	GO:0044425,GO:0005575,GO:0016021,GO:0031224,GO:0044464,GO:0016020
15J|005376		type II toxin-antitoxin system mRNA endoribonuclease LsoA	MRNA endoribonuclease LsoA	0.605427	GO:0016787,GO:0003824,GO:0004518,GO:0004519,GO:0016788,GO:0003674
15J|005377		type II toxin-antitoxin system antitoxin LsoB	Type II toxin-antitoxin system antitoxin LsoB	0.323336	NA
30B|002167		XRE family transcriptional regulator	XRE family transcriptional regulator	0.676289	GO:0003674,GO:0005488,GO:0097159,GO:1901363
30B|002517		hypothetical protein	DUF2188 domain-containing protein	0.0846219	NA
30B|003577		ABC transporter substrate-binding protein	Amino acid ABC transporter substrate-binding protein	0.303784	GO:0044464,GO:0005575,GO:0008150,GO:0042597,GO:0030288
30B|004775		hypothetical protein	Prepilin, shufflon protein A	0.653516	NA
150G|001570		fimbrial biogenesis outer membrane usher protein	Fimbrial biogenesis outer membrane usher protein	0.39145	GO:0005575,GO:0003674,GO:0008150,GO:0016020,GO:0022829,GO:0009297,GO:0015473,GO:0005215,GO:0009987,GO:0044464,GO:0043711,GO:0019867,GO:0015288,GO:0030031,GO:0022857,GO:0015267,GO:0022803
150G|003731		DUF4150 domain-containing protein	DUF4150 domain-containing protein	0.874971	GO:0003674,GO:0008152,GO:0008150,GO:0005488,GO:0003824,GO:0043167,GO:0071704
150G|004342		reverse transcriptase domain-containing protein	Maturase	0.331145	GO:0044444
14I|005372		helix-turn-helix domain-containing protein	Helix-turn-helix domain-containing protein	0.71724	GO:0003674,GO:0003677,GO:0097159,GO:0005488,GO:1901363,GO:0003676,GO:0044260,GO:0008150
14I|005373		hypothetical protein	DNA-binding protein	0.181643	NA
14I|005374		hypothetical protein	GMC_OxRdtase_N domain-containing protein	0.0550806	GO:0044464,GO:0005575,GO:0044444
3E|004701		reverse transcriptase domain-containing protein	Reverse transcriptase domain-containing protein	0.846325	GO:0008150,GO:0009987,GO:0005575,GO:0044424,GO:0065007,GO:0044464,GO:0003674,GO:0050789,GO:0005488,GO:0003676,GO:0043226
3E|004724		reverse transcriptase domain-containing protein	Reverse transcriptase domain-containing protein	0.948955	GO:0005575,GO:0005488,GO:0003674,GO:0044464,GO:0008150,GO:0044424
3E|004734		reverse transcriptase domain-containing protein	Reverse transcriptase domain-containing protein	0.72269	GO:0008150,GO:0003674,GO:0005575,GO:0044424,GO:0005488,GO:0044464,GO:0009987,GO:0097159,GO:0071704,GO:1901363
30H|001678		hypothetical protein	Transcriptional regulator	0.0146385	GO:0008150
30H|002716		hypothetical protein	Type III secretion protein	0.0497771	GO:0044237,GO:0008152,GO:0006807,GO:0008150
30H|004750		pilus assembly protein PilV	Pilus assembly protein PilV	0.990545	NA
48B|004519		hypothetical protein	DNA topoisomerase.	0.0314277	NA
48B|005301		phage tail fiber C-terminal domain-containing protein	Phage tail protein	0.902648	GO:0003674
162B|000854		hypothetical protein	DDE_Tnp_IS66_C domain-containing protein	0.367773	NA
162B|000855		protein YoeF	Propanediol utilization protein	0.511046	GO:0006807,GO:0008152,GO:0008150,GO:0003674,GO:0009987,GO:0036094,GO:0005488,GO:1901265,GO:0009308,GO:0071704,GO:0043168,GO:0000166,GO:0044237,GO:0008144,GO:1901564
43D|000940		TolC family protein	TolC family protein	0.678897	GO:0008150,GO:0005575,GO:0009987,GO:0044464,GO:0003674
43D|000945		helix-turn-helix transcriptional regulator	HTH luxR-type domain-containing protein	0.361523	GO:0003677,GO:0003676,GO:0097159,GO:1901363,GO:0003674,GO:0005488,GO:0008150
45J|003425		Lar family restriction alleviation protein	Restriction alleviation protein, Lar family	0.876406	GO:0046872,GO:0043169,GO:0043167,GO:0005488,GO:0003674
45J|005323		hypothetical protein	DUF3847 domain-containing protein	0.42222	NA
45B|001866		hypothetical protein	Transposase	0.199811	NA
45B|005436		hypothetical protein	Host specificity protein J	0.908574	GO:0005488,GO:0003674,GO:0044464,GO:0005575,GO:0044424,GO:0008150
45E|005432		DUF1983 domain-containing protein	Host specificity protein J	0.954778	GO:0051701,GO:0044419,GO:0044409,GO:0030260,GO:0044423,GO:0051704,GO:0005575,GO:0046718,GO:0008150,GO:0019028,GO:0040011
45E|005433		Ail/Lom family outer membrane beta-barrel protein	Ail/Lom family outer membrane beta-barrel protein	0.68239	GO:0005575,GO:0008150,GO:0005576
7D|004812		hypothetical protein	Robl_LC7 domain-containing protein	0.600343	GO:0008150,GO:0009987,GO:0044464,GO:0044424
7D|004878		hypothetical protein	Intracellular multiplication protein IcmV	0.161824	GO:0016021,GO:0031224,GO:0044425,GO:0005575,GO:0044464
75P|000026		phage tail protein	Phage tail protein	0.63042	GO:0003824,GO:0003674,GO:0008150,GO:0008152,GO:0071704,GO:0005575
75P|003924		helix-turn-helix domain-containing protein	Helix-turn-helix domain-containing protein	0.344442	GO:0008150,GO:0003677,GO:1901363,GO:0003676,GO:0097159,GO:0006310,GO:0005488,GO:0003674,GO:0009987,GO:0032359,GO:0046483,GO:0006139,GO:0090304,GO:0034641,GO:0006259,GO:0006725,GO:0043170,GO:1901360,GO:0006807,GO:0019046,GO:0008152
4E|004077		hypothetical protein	Cass2 domain-containing protein	0.373772	GO:0003824,GO:0003674
126J|001696		phage tail tape measure protein	Phage tail tape measure protein	0.715002	GO:0044419,GO:0051704,GO:0098003,GO:0008150,GO:0044403,GO:0016032
13O|005369		IS21-like element IS100kyp family helper ATPase IstB	AAA family ATPase	0.235183	GO:0005524,GO:0030554,GO:0032559,GO:0043168,GO:0005488,GO:0097367,GO:0008144,GO:1901363,GO:0043167,GO:0003674,GO:1901265,GO:0000166,GO:0097159,GO:0017076,GO:0035639,GO:0032555,GO:0032553,GO:0036094
44E|005143		nuclease	Nuclease	0.437236	GO:0005488,GO:0000746,GO:0003674,GO:0003916,GO:0008150,GO:0003677,GO:0051704,GO:0003676,GO:0140097,GO:0044764,GO:0097159,GO:0003917,GO:1901363,GO:0009987,GO:0043169,GO:0046872,GO:0003824,GO:0043167,GO:0016853
125C|004684		cache domain-containing protein	Cache domain-containing protein	0.822764	GO:0044464,GO:0005575,GO:0016021,GO:0031224,GO:0044425,GO:0005886,GO:0016020,GO:0009987
4J|004016		GNAT family N-acetyltransferase	N-acetyltransferase domain-containing protein	0.343466	NA
43H|003066		phage tail protein	Phage tail protein	0.927649	NA
128C|003546		hypothetical protein	DUF2474 domain-containing protein	0.275307	GO:0005575,GO:0016021,GO:0031224,GO:0044425,GO:0044464
45C|003469		phage tail protein	Phage tail protein	0.421548	NA
164C|003504		hypothetical protein	Transposase	0.110331	NA
30F|004837		TrbM/KikA/MpfK family conjugal transfer protein	IncN plasmid KikA protein	0.749454	GO:0005575,GO:0008150
47B|005466		hypothetical protein	Terminase	0.0476232	GO:0005575,GO:0008150,GO:0003674,GO:0005576,GO:0005488,GO:0009617
164G|005221		NERD domain-containing protein	NERD domain-containing protein	0.976136	GO:0003674,GO:0003824,GO:0008150,GO:0009987,GO:0008152,GO:0097159,GO:0044237,GO:1901363,GO:0071704,GO:0044238,GO:0006807
45G|004834		hypothetical protein	Hypothetical protein	0.235783	NA
13F|005374		hypothetical protein	Secreted protein	0.0294384	NA
13A|005015		hypothetical protein	peptidoglycan glycosyltransferase.	0.0277477	GO:0009617,GO:0008150,GO:0042742,GO:0009607,GO:0043207

### Sheet: Table S3
Table S3. Invasiveness measured by Gentamicin protection assays
Isolate	Group	Invasiveness
4A	I	-0.01
4C	I	-0.95
6J	II-1	-1.315
7C	II-2	-1.122
13B	IV	1.294
13N	IV	1.48
14C	IV	1.323
14D	IV	1.475
16B	IV	0.693
16F	IV	1.418
28A	VII	-1.373
29J	VIII	0.453
30B	VIII	0.395
30E	VIII	0.199
30G	VIII	-0.715
42F	XI-1	-0.664
42J	XI-2	-0.641
44C	XI-2	0.184
45B	XII	0.226
47H	XII	0.175
51C	XIII	-0.425
161F	XLII	0.192
161J	XLII	0.078
164I	XLII	0.434
74D	XX	-1.653
75P	XX	0.373
90B	XXIV	-0.991
125D	XXXIII-1	-0.677
128H	XXXIII-1	0.615
126H	XXXIII-2	-0.894
127E	XXXIII-2	1.001
1C	I	-0.333
3E	I	-1.057
3J	I	-0.862
4B	I	0.029
4E	I	-0.652
4G	I	-0.479
4H	I	-0.708
4J	I	0.027
7D	II-2	-1.527
13A	IV	0.935
13C	IV	1.138
13E	IV	0.661
13F	IV	1.08
13G	IV	0.771
13H	IV	0.954
13J	IV	1.213
13K	IV	0.877
13L	IV	0.929
13M	IV	0.613
13O	IV	1.157
14A	IV	1.171
14B	IV	0.685
14E	IV	0.977
14H	IV	0.478
14I	IV	0.874
14J	IV	0.758
15A	IV	0.679
15B	IV	0.951
15C	IV	0.411
15D	IV	0.768
15F	IV	0.895
15G	IV	1.19
15I	IV	1.537
15J	IV	1.406
16A	IV	0.833
16C	IV	1.396
16D	IV	1.52
16E	IV	1.548
16G	IV	1.416
27D	VII	-0.149
27G	VII	-1.245
28G	VII	-0.915
28I	VII	-1.002
30C	VIII	0.56
30H	VIII	0.216
44J	XI-1	-0.249
43D	XI-2	-0.51
43G	XI-2	-0.529
43H	XI-2	-0.709
44A	XI-2	-0.381
44B	XI-2	-0.323
44E	XI-2	-0.439
44F	XI-2	-0.51
45C	XII	0.126
45E	XII	0.079
45F	XII	0.181
45G	XII	-0.018
45H	XII	-0.29
45I	XII	0.344
45J	XII	0.307
46B	XII	0.077
47B	XII	-0.205
47D	XII	-0.088
47F	XII	0.203
48B	XII	0.215
48C	XII	0.103
48E	XII	0.017
48F	XII	0.275
51B	XIII	-0.357
51D	XIII	-0.364
161A	XLII	0.384
161B	XLII	0.084
161E	XLII	0.2
161G	XLII	0.109
161H	XLII	0.375
161I	XLII	0.626
162A	XLII	0.559
162B	XLII	0.705
162C	XLII	0.408
162D	XLII	0.133
162E	XLII	0.699
162F	XLII	0.688
162G	XLII	0.383
162H	XLII	0.474
162I	XLII	0.519
162J	XLII	0.449
163A	XLII	0.608
163B	XLII	0.516
163C	XLII	0.847
163D	XLII	0.803
163E	XLII	0.285
163F	XLII	0.435
163G	XLII	0.192
163H	XLII	0.437
163I	XLII	0.197
163J	XLII	0.591
164A	XLII	0.193
164B	XLII	0.192
164C	XLII	0.208
164D	XLII	0.108
164E	XLII	0.235
164F	XLII	0.371
164G	XLII	0.486
164H	XLII	0.239
164J	XLII	0.165
74C	XX	-1.522
75D	XX	-0.189
75G	XX	0.683
75H	XX	-0.12
75K	XX	-1.16
75L	XX	-0.326
75M	XX	-1.038
75O	XX	0.351
76A	XX	-0.778
76B	XX	-0.384
76C	XX	-0.386
76D	XX	-0.983
76E	XX	-0.141
76G	XX	-1.405
76I	XX	-0.597
76J	XX	-0.34
90E	XXIV	-1.336
125C	XXXIII-1	-0.209
125E	XXXIII-1	-0.326
128B	XXXIII-1	1.212
128C	XXXIII-1	0.167
128G	XXXIII-1	-0.006
126I	XXXIII-2	0.026
126J	XXXIII-2	-0.164
128E	XXXIII-2	-0.744
128F	XXXIII-2	-0.285

### Sheet: Table S4
Table S4. Corelation between different genes and the invasiveness measure by Gentamicin protection assays (in Table S4)
Protein ID	Before removing redundancy										After removing redundancy
	Pearson's correlation			Spearman's rank correlation			Cosine Similarity	Quantitative trait locus			Pearson's correlation			Spearman's rank correlation			Cosine Similarity	Quantitative trait locus
	Rho	P-value	Q-value	Rho	P-value	Q-value		T stats	P-value	Q-value	Rho	P-value	Q-value	Rho	P-value	Q-value		T stats	P-value	Q-value
NRG857c|RS08285	-0.67	0	0	-0.607	0	0	-0.354	-11.43	0	0	-0.606	0.016564	0.3927	-0.183	0.513191	0.8517	-0.688	-2.757	0.016306	0.3203
128B|002399	-0.546	0	0	-0.517	0	0	-0.345	-8.255	0	0	-0.496	0.060235	0.4128	-0.6	0.018107	0.5236	-0.647	-2.064	0.059541	0.4005
75G|000704	-0.503	0	0	-0.679	0	0	-0.329	-6.937	0	0	-0.407	0.132596	0.5671	-0.456	0.087553	0.6535	-0.57	-1.394	0.186777	0.6324
75G|000703	-0.488	0	0	-0.517	0	0	-0.324	-6.937	0	0	-0.383	0.159124	0.5246	-0.228	0.414776	0.8155	-0.549	-1.394	0.186777	0.6353
128B|002480	-0.581	0	0	-0.693	0	0	-0.322	-9.027	0	0	-0.514	0.049832	0.3635	-0.521	0.046566	0.5994	-0.661	-2.156	0.050441	0.3447
128B|002387	-0.561	0	0	-0.575	0	0	-0.321	-8.563	0	0	-0.45	0.091954	0.4913	-0.448	0.093636	0.6636	-0.625	-1.816	0.092529	0.4441
128B|002397	-0.56	0	0	-0.313	4.9e-05	0.0001	-0.321	-8.563	0	0	-0.45	0.092455	0.4924	-0.531	0.041586	0.5947	-0.624	-1.816	0.092529	0.4455
128B|002386	-0.561	0	0	-0.635	0	0	-0.32	-8.563	0	0	-0.449	0.092782	0.4921	-0.459	0.08516	0.6476	-0.624	-1.816	0.092529	0.4477
75G|003933	-0.47	0	0	-0.224	0.004147	0.0056	-0.319	-6.76	0	0	-0.404	0.134962	0.5637	-0.467	0.079483	0.6456	-0.552	-1.594	0.134999	0.5523
75G|000286	-0.47	0	0	-0.073	0.353253	0.3809	-0.319	-4.375	2.2e-05	0.0001	-0.404	0.135473	0.5615	-0.469	0.077721	0.6418	-0.551	na	na	na
75G|000291	-0.47	0	0	-0.251	0.001302	0.0018	-0.318	-6.76	0	0	-0.402	0.137444	0.5251	-0.248	0.373726	0.7957	-0.551	-1.594	0.134999	0.553
75G|000279	-0.545	0	0	-0.599	0	0	-0.315	-7.185	0	0	-0.354	0.195321	0.5864	-0.226	0.41862	0.8149	-0.548	-0.938	0.365583	0.7892
128B|002395	-0.563	0	0	-0.712	0	0	-0.314	-8.563	0	0	-0.452	0.090672	0.4881	-0.501	0.057383	0.6168	-0.626	-1.816	0.092529	0.4412
127E|003946	-0.547	0	0	-0.365	2e-06	0	-0.314	-8.312	0	0	-0.395	0.144944	0.502	-0.332	0.226919	0.7156	-0.591	-1.578	0.138666	0.5543
75G|000292	-0.468	0	0	0.08	0.311327	0.3382	-0.314	-6.76	0	0	-0.402	0.137003	0.5457	-0.309	0.262961	0.7272	-0.552	-1.594	0.134999	0.544
75G|003942	-0.47	0	0	-0.307	7.1e-05	0.0001	-0.313	-6.76	0	0	-0.402	0.137005	0.5454	-0.222	0.426251	0.8203	-0.554	-1.594	0.134999	0.5508
127E|000218	-0.664	0	0	-0.645	0	0	-0.312	-10.878	0	0	-0.369	0.175385	0.5515	-0.26	0.349914	0.7849	-0.586	-1.324	0.208188	0.6676
128B|002147	-0.679	0	0	-0.505	0	0	-0.305	-1.996	0.047588	0.0728	-0.531	0.041784	0.3377	-0.255	0.359588	0.7898	-0.643	-0.728	0.479587	0.8652
75G|003925	-0.528	0	0	-0.477	0	0	-0.304	-7.795	0	0	-0.379	0.163692	0.5318	-0.298	0.280577	0.7382	-0.564	-1.49	0.160068	0.5632
127E|003800	-0.533	0	0	-0.498	0	0	-0.302	-8.005	0	0	-0.417	0.122361	0.5693	-0.351	0.199461	0.7052	-0.604	-1.667	0.119421	0.5466
75G|003568	-0.427	0	0	-0.417	0	0	-0.3	-5.934	0	0	-0.226	0.41759	0.7304	-0.412	0.127097	0.6735	-0.38	-0.852	0.409788	0.8108
128B|001246	-0.681	0	0	-0.696	0	0	-0.299	-11.771	0	0	-0.532	0.041004	0.347	-0.42	0.119073	0.6695	-0.642	-2.268	0.041055	0.3204
128B|000835	-0.68	0	0	-0.556	0	0	-0.297	-11.771	0	0	-0.529	0.042645	0.3379	0.159	0.570322	0.8705	-0.64	-2.268	0.041055	0.3373
128B|004403	-0.683	0	0	-0.696	0	0	-0.296	-11.771	0	0	-0.535	0.039751	0.3517	-0.444	0.097268	0.6659	-0.642	-2.268	0.041055	0.3735
128B|002398	-0.561	0	0	-0.542	0	0	-0.295	-8.563	0	0	-0.45	0.09238	0.4924	-0.429	0.110481	0.6622	-0.626	-1.816	0.092529	0.4484
128B|002394	-0.559	0	0	-0.503	0	0	-0.295	-8.563	0	0	-0.448	0.093961	0.4934	-0.394	0.146317	0.6808	-0.625	-1.816	0.092529	0.447
127E|003272	-0.481	0	0	-0.343	8e-06	0	-0.292	-6.937	0	0	-0.361	0.186703	0.572	-0.341	0.212978	0.7117	-0.545	-1.394	0.186777	0.6338
127E|002173	-0.53	0	0	-0.262	0.000759	0.0011	-0.292	-7.936	0	0	-0.239	0.390849	0.7222	-0.145	0.605068	0.8826	-0.487	-0.89	0.389642	0.8139
75G|003900	-0.537	0	0	-0.188	0.016814	0.0214	-0.292	-8.307	0	0	-0.561	0.029601	0.3035	-0.305	0.269791	0.7286	-0.691	-2.495	0.02686	0.3064
75G|000289	-0.454	0	0	-0.025	0.756297	0.7744	-0.292	-6.76	0	0	-0.39	0.151145	0.5109	-0.12	0.670492	0.9035	-0.544	-1.594	0.134999	0.5448
NRG857c|RS07145	-0.573	0	0	-0.555	0	0	-0.291	-8.859	0	0	-0.6	0.017935	0.3855	-0.399	0.140759	0.6774	-0.699	-2.723	0.017425	0.261
128B|002247	-0.529	0	0	-0.354	4e-06	0	-0.291	-4.835	3e-06	0	-0.186	0.506845	0.7831	0.098	0.72747	0.9197	-0.456	-0.105	0.918158	0.9565
128B|000834	-0.632	0	0	-0.708	0	0	-0.29	-10.219	0	0	-0.677	0.005592	0.3963	-0.523	0.045672	0.6023	-0.721	-3.436	0.004425	0.2734
128B|002516	-0.682	0	0	-0.673	0	0	-0.29	-11.771	0	0	-0.534	0.040508	0.3507	-0.258	0.352626	0.7863	-0.64	-2.268	0.041055	0.3411
128B|003524	-0.62	0	0	-0.629	0	0	-0.29	-10.013	0	0	-0.613	0.015009	0.4321	-0.432	0.108125	0.6572	-0.688	-2.82	0.014472	0.3434
75G|000296	-0.471	0	0	-0.693	0	0	-0.289	-6.76	0	0	-0.403	0.135993	0.5575	-0.558	0.030714	0.5611	-0.567	-1.594	0.134999	0.5426
128B|000837	-0.681	0	0	-0.56	0	0	-0.289	-11.771	0	0	-0.532	0.041436	0.34	-0.492	0.06252	0.6193	-0.64	-2.268	0.041055	0.3392
128B|002401	-0.561	0	0	-0.556	0	0	-0.286	-8.563	0	0	-0.45	0.092696	0.492	-0.424	0.115379	0.6667	-0.626	-1.816	0.092529	0.4506
127E|004038	-0.447	0	0	-0.728	0	0	-0.285	-5.516	0	0	-0.125	0.656683	0.8669	-0.245	0.37865	0.7978	-0.349	-0.103	0.919194	0.9566
75G|003130	-0.531	0	0	-0.31	6.1e-05	0.0001	-0.285	-7.933	0	0	-0.282	0.30849	0.6549	-0.446	0.095754	0.6647	-0.52	-1.06	0.308416	0.7604
128B|002257	-0.681	0	0	-0.548	0	0	-0.283	-11.771	0	0	-0.531	0.041725	0.3389	-0.255	0.358277	0.7905	-0.638	-2.268	0.041055	0.3668
128B|000238	-0.68	0	0	-0.515	0	0	-0.283	-11.771	0	0	-0.531	0.041533	0.3386	-0.252	0.364449	0.7927	-0.639	-2.268	0.041055	0.2992
75G|000283	-0.469	0	0	-0.264	0.000683	0.001	-0.282	-6.76	0	0	-0.397	0.142521	0.5017	-0.534	0.040118	0.5989	-0.565	-1.594	0.134999	0.5493
75G|001971	-0.43	0	0	-0.698	0	0	-0.281	-5.317	0	0	-0.374	0.169976	0.5419	-0.385	0.15617	0.6842	-0.532	-1.34	0.203073	0.659
128B|000838	-0.669	0	0	-0.665	0	0	-0.28	-10.044	0	0	-0.525	0.044594	0.3465	-0.334	0.22382	0.7131	-0.637	-2.268	0.041055	0.3155
126I|004830	-0.681	0	0	-0.542	0	0	-0.279	-1.727	0.086077	0.1251	-0.529	0.042798	0.3382	-0.318	0.247511	0.7239	-0.637	na	na	na
75G|003931	-0.471	0	0	-0.521	0	0	-0.279	-6.76	0	0	-0.403	0.136038	0.556	-0.201	0.471537	0.8403	-0.571	-1.594	0.134999	0.5411
75G|000284	-0.468	0	0	-0.52	0	0	-0.279	-4.375	2.2e-05	0.0001	-0.398	0.142299	0.5026	-0.361	0.18571	0.6983	-0.566	na	na	na
75G|001341	-0.703	0	0	-0.681	0	0	-0.276	-12.554	0	0	-0.68	0.005255	0.4034	-0.518	0.04817	0.602	-0.684	-3.524	0.003736	0.3821
128B|002519	-0.682	0	0	-0.715	0	0	-0.275	-11.771	0	0	-0.532	0.041035	0.3459	-0.384	0.157663	0.687	-0.637	-2.268	0.041055	0.3318
128B|001245	-0.682	0	0	-0.683	0	0	-0.275	-11.771	0	0	-0.534	0.040215	0.3524	-0.453	0.090316	0.6552	-0.638	-2.268	0.041055	0.3469
75G|000293	-0.472	0	0	-0.393	0	0	-0.275	-6.76	0	0	-0.402	0.137354	0.5273	-0.264	0.342323	0.7801	-0.572	-1.594	0.134999	0.5455
128B|001998	-0.635	0	0	-0.625	0	0	-0.274	-10.286	0	0	-0.275	0.32174	0.6657	-0.172	0.539381	0.8595	-0.544	-0.95	0.359563	0.7796
127E|002572	-0.59	0	0	-0.388	0	0	-0.274	-9.362	0	0	-0.534	0.040434	0.3519	-0.253	0.363098	0.7919	-0.664	-2.315	0.037612	0.3706
75G|003894	-0.487	0	0	-0.135	0.087762	0.1027	-0.274	-7.426	0	0	-0.374	0.169677	0.5417	-0.315	0.253493	0.7266	-0.561	-1.657	0.121474	0.5501
128B|002264	-0.528	0	0	-0.734	0	0	-0.272	-9.451	0	0	-0.226	0.417059	0.7307	-0.336	0.220773	0.7155	-0.494	-1.049	0.313405	0.7557
128B|001160	-0.586	0	0	-0.534	0	0	-0.272	-8.923	0	0	-0.57	0.026498	0.2829	-0.336	0.220773	0.7158	-0.684	-2.53	0.025143	0.3031
128B|002339	-0.68	0	0	-0.502	0	0	-0.272	-11.771	0	0	-0.53	0.042198	0.3376	-0.223	0.423475	0.8174	-0.636	-2.268	0.041055	0.345
75G|000251	-0.475	0	0	-0.717	0	0	-0.271	-6.76	0	0	-0.407	0.132485	0.5677	-0.602	0.017674	0.5301	-0.578	-1.594	0.134999	0.5485
128B|000612	-0.599	0	0	-0.581	0	0	-0.27	-9.537	0	0	-0.549	0.034015	0.3269	-0.37	0.175253	0.6925	-0.669	-2.415	0.031187	0.3452
75G|000294	-0.471	0	0	-0.441	0	0	-0.269	-6.76	0	0	-0.403	0.136074	0.5554	-0.094	0.73841	0.9218	-0.574	-1.594	0.134999	0.5433
75G|000282	-0.465	0	0	0.051	0.522994	0.5504	-0.268	-6.76	0	0	-0.397	0.14245	0.502	-0.352	0.19888	0.7047	-0.569	-1.594	0.134999	0.5478
128B|003056	-0.622	0	0	-0.598	0	0	-0.267	-10.286	0	0	-0.228	0.413672	0.7367	-0.078	0.783346	0.9359	-0.523	-0.95	0.359563	0.779
75G|003532	-0.448	0	0	-0.488	0	0	-0.267	-6.297	0	0	-0.313	0.255418	0.633	-0.394	0.146655	0.6819	-0.499	-1.193	0.254265	0.7258
128B|003511	-0.681	0	0	-0.63	0	0	-0.266	-11.771	0	0	-0.532	0.041133	0.3441	-0.31	0.261282	0.7323	-0.636	-2.268	0.041055	0.2892
NRG857c|RS10395	-0.394	0	0	-0.509	0	0	-0.266	-5.417	0	0	-0.279	0.313729	0.6603	-0.332	0.227345	0.7159	-0.454	-1.049	0.313079	0.7611
128B|002934	-0.554	0	0	-0.566	0	0	-0.265	-8.1	0	0	-0.357	0.192129	0.5817	-0.339	0.216856	0.7117	-0.578	-1.288	0.220243	0.7009
128B|002258	-0.682	0	0	-0.534	0	0	-0.265	-11.771	0	0	-0.544	0.036191	0.3378	-0.036	0.897516	0.9716	-0.637	-2.268	0.041055	0.3239
75G|000274	-0.486	0	0	-0.469	0	0	-0.265	-5.905	0	0	-0.393	0.147651	0.5057	-0.249	0.370174	0.7965	-0.573	-0.916	0.376218	0.8039
128B|003921	-0.432	0	0	-0.14	0.076422	0.0898	-0.265	-6.069	0	0	-0.476	0.073046	0.4582	-0.368	0.177691	0.6937	-0.634	-1.954	0.072565	0.4447
NRG857c|RS10380	-0.392	0	0	0.23	0.003293	0.0045	-0.265	-5.417	0	0	-0.278	0.315877	0.6623	0.031	0.91168	0.9762	-0.452	-1.049	0.313079	0.7636
75G|002801	-0.502	0	0	-0.513	0	0	-0.264	-7.339	0	0	-0.164	0.560319	0.837	-0.086	0.76157	0.9286	-0.429	-0.58	0.571738	0.9597
75G|003128	-0.533	0	0	-0.444	0	0	-0.264	-7.933	0	0	-0.283	0.306175	0.6523	-0.129	0.645829	0.8963	-0.527	-1.06	0.308416	0.7585
127E|002437	-0.411	0	0	-0.301	0.000102	0.0002	-0.264	-6.005	0	0	-0.146	0.603233	0.8746	-0.064	0.819471	0.9442	-0.359	-0.539	0.599039	0.9741
128B|002520	-0.681	0	0	-0.625	0	0	-0.262	-11.771	0	0	-0.532	0.04102	0.3463	-0.191	0.495315	0.8453	-0.635	-2.268	0.041055	0.3291
NRG857c|RS07150	-0.591	0	0	-0.494	0	0	-0.262	-9.297	0	0	-0.519	0.047378	0.3569	-0.133	0.637529	0.8936	-0.636	-2.202	0.046333	0.3196
128B|001056	-0.651	0	0	-0.52	0	0	-0.26	-11.771	0	0	-0.487	0.065327	0.4312	-0.204	0.46629	0.8376	-0.623	-2.268	0.041055	0.3083
128B|002352	-0.677	0	0	-0.516	0	0	-0.258	-11.771	0	0	-0.53	0.042339	0.3371	-0.268	0.333725	0.7778	-0.634	-2.268	0.041055	0.306
7C|002375	-0.406	0	0	-0.486	0	0	-0.258	-2.432	0.016131	0.0276	-0.379	0.163348	0.5315	-0.059	0.834197	0.9491	-0.531	-0.888	0.390694	0.7878
128B|002389	-0.56	0	0	-0.417	0	0	-0.256	-8.563	0	0	-0.45	0.092521	0.4919	-0.395	0.144892	0.6801	-0.627	-1.816	0.092529	0.4426
128B|002396	-0.562	0	0	-0.695	0	0	-0.255	-8.563	0	0	-0.452	0.09077	0.4878	-0.484	0.067449	0.6341	-0.628	-1.816	0.092529	0.4419
128B|000130	-0.546	0	0	-0.622	0	0	-0.255	-7.834	0	0	-0.08	0.775507	0.9291	-0.22	0.431122	0.824	-0.43	-0.169	0.868715	0.9163
128B|000253	-0.561	0	0	-0.619	0	0	-0.255	-8.227	0	0	-0.297	0.281854	0.6272	-0.33	0.229593	0.717	-0.552	-0.828	0.42282	0.8256
128B|000025	-0.603	0	0	-0.583	0	0	-0.255	-9.537	0	0	-0.557	0.031006	0.3124	-0.517	0.048646	0.601	-0.67	-2.415	0.031187	0.3413
4B|002774	-0.588	0	0	-0.562	0	0	-0.254	-3.846	0.000173	0.0005	-0.575	0.024883	0.2805	-0.368	0.176925	0.6945	-0.686	-1.087	0.296825	0.7442
75G|000287	-0.471	0	0	-0.108	0.170727	0.1925	-0.254	-6.76	0	0	-0.407	0.132662	0.5666	-0.171	0.543206	0.8605	-0.582	-1.594	0.134999	0.55
127E|003273	-0.502	0	0	-0.469	0	0	-0.253	-7.4	0	0	-0.179	0.522234	0.7981	-0.046	0.870266	0.962	-0.458	-0.699	0.496572	0.8793
128B|000239	-0.685	0	0	-0.688	0	0	-0.249	-11.771	0	0	-0.537	0.039005	0.3494	-0.444	0.097137	0.6664	-0.634	-2.268	0.041055	0.3592
128B|001244	-0.679	0	0	-0.584	0	0	-0.249	-11.771	0	0	-0.531	0.04174	0.3382	-0.454	0.088819	0.6546	-0.632	-2.268	0.041055	0.2934
128B|000586	-0.48	0	0	-0.545	0	0	-0.249	-6.361	0	0	-0.325	0.237158	0.6195	-0.215	0.442065	0.8271	-0.555	-1.164	0.265336	0.7154
128B|004404	-0.681	0	0	-0.706	0	0	-0.248	-11.771	0	0	-0.532	0.041161	0.3438	-0.207	0.45904	0.8365	-0.632	-2.268	0.041055	0.3014
128B|002256	-0.681	0	0	-0.67	0	0	-0.247	-11.771	0	0	-0.533	0.040735	0.3493	-0.306	0.266774	0.7271	-0.632	-2.268	0.041055	0.2879
128B|001301	-0.593	0	0	-0.525	0	0	-0.247	-9.338	0	0	-0.464	0.081688	0.4687	-0.174	0.53628	0.8569	-0.623	-1.895	0.08049	0.4388
128B|002289	-0.591	0	0	-0.478	0	0	-0.247	-9.338	0	0	-0.462	0.083178	0.4718	-0.272	0.32612	0.7729	-0.622	-1.895	0.08049	0.4397
75G|000290	-0.429	0	0	-0.477	0	0	-0.247	-5.934	0	0	-0.235	0.399699	0.7288	-0.301	0.274868	0.7313	-0.439	-0.852	0.409788	0.8119
75G|003129	-0.529	0	0	-0.413	0	0	-0.247	-7.933	0	0	-0.279	0.313858	0.6604	-0.11	0.69572	0.9088	-0.528	-1.06	0.308416	0.7573
127E|003387	-0.506	0	0	-0.573	0	0	-0.246	-7.532	0	0	0.016	0.953954	0.975	-0.19	0.498481	0.8464	-0.341	-0.574	0.575574	0.965
128B|001242	-0.681	0	0	-0.555	0	0	-0.246	-11.771	0	0	-0.534	0.040434	0.3524	-0.381	0.161653	0.685	-0.633	-2.268	0.041055	0.3499
75G|003571	-0.396	0	0	-0.534	0	0	-0.246	-6.005	0	0	-0.151	0.591247	0.8636	-0.467	0.079322	0.6459	-0.365	-0.539	0.599039	0.973
75P|003924	-0.481	0	0	-0.369	1e-06	0	-0.246	-6.945	0	0	-0.211	0.449538	0.7432	-0.03	0.914811	0.9745	-0.452	-0.787	0.44524	0.8444
128B|002437	-0.473	0	0	-0.298	0.000119	0.0002	-0.246	-6.84	0	0	-0.034	0.903694	0.9556	0.12	0.670772	0.9037	-0.352	-0.132	0.896833	0.9379
NRG857c|RS07135	-0.57	0	0	-0.529	0	0	-0.245	-8.859	0	0	-0.601	0.017715	0.3873	-0.311	0.259857	0.7344	-0.69	-2.723	0.017425	0.2623
128B|004283	-0.554	0	0	-0.4	0	0	-0.245	-7.911	0	0	-0.153	0.586041	0.8584	-0.038	0.893009	0.9715	-0.463	-0.457	0.655252	0.8327
128B|003915	-0.43	0	0	0.071	0.367733	0.3953	-0.245	-6.069	0	0	-0.475	0.073617	0.4591	-0.281	0.310504	0.7649	-0.636	-1.954	0.072565	0.4493
75G|001967	-0.447	0	0	-0.706	0	0	-0.244	-5.317	0	0	-0.395	0.144791	0.5018	-0.663	0.007049	0.4371	-0.575	-1.34	0.203073	0.6619
128B|002872	-0.4	0	0	-0.621	0	0	-0.243	-5.738	0	0	-0.357	0.190913	0.5805	-0.33	0.229477	0.7177	-0.558	-1.522	0.152008	0.5452
128B|001997	-0.683	0	0	-0.667	0	0	-0.242	-11.771	0	0	-0.536	0.039498	0.3509	-0.26	0.348722	0.7852	-0.632	-2.268	0.041055	0.3657
128B|002469	-0.585	0	0	-0.518	0	0	-0.241	-12.496	0	0	-0.163	0.560787	0.8374	0.005	0.984869	0.9969	-0.497	-3.134	0.007906	0.2132
128B|002518	-0.682	0	0	-0.709	0	0	-0.24	-11.771	0	0	-0.533	0.040883	0.3483	-0.509	0.052752	0.6075	-0.631	-2.268	0.041055	0.3624
30C|001499	-0.593	0	0	-0.459	0	0	-0.239	-8.801	0	0	-0.388	0.153187	0.514	-0.34	0.214717	0.713	-0.593	-1.206	0.249447	0.7162
128B|003082	-0.491	0	0	-0.257	0.000965	0.0014	-0.239	-7.147	0	0	-0.47	0.076973	0.4661	-0.233	0.402456	0.8091	-0.638	-1.945	0.073752	0.4207
128B|002393	-0.558	0	0	-0.13	0.099333	0.1156	-0.239	-8.563	0	0	-0.45	0.092676	0.4923	-0.378	0.164613	0.6831	-0.627	-1.816	0.092529	0.4434
128B|002338	-0.674	0	0	-0.611	0	0	-0.238	-11.771	0	0	-0.501	0.056931	0.3978	-0.134	0.63387	0.8925	-0.621	-2.268	0.041055	0.3256
127E|004030	-0.403	0	0	0.103	0.192815	0.215	-0.238	-6.005	0	0	-0.136	0.628148	0.8889	0.059	0.833426	0.9493	-0.362	-0.539	0.599039	0.9752
128B|001243	-0.686	0	0	-0.726	0	0	-0.233	-11.771	0	0	-0.531	0.041568	0.3385	-0.287	0.299741	0.7578	-0.629	-2.268	0.041055	0.3613
NRG857c|RS10430	-0.389	0	0	-0.167	0.033217	0.0406	-0.231	-5.417	0	0	-0.281	0.310005	0.6563	-0.421	0.118165	0.669	-0.475	-1.049	0.313079	0.7649
128B|003313	-0.541	0	0	-0.605	0	0	-0.23	-8.54	0	0	-0.188	0.501091	0.7777	-0.388	0.153268	0.6826	-0.487	-1.413	0.181078	0.6209
128B|002880	-0.636	0	0	-0.571	0	0	-0.23	-10.434	0	0	-0.29	0.293561	0.6387	-0.077	0.785065	0.936	-0.551	-1.103	0.289964	0.7472
128B|004640	-0.407	0	0	-0.224	0.00409	0.0055	-0.23	-5.648	0	0	-0.154	0.583358	0.8558	0.132	0.640208	0.8933	-0.41	-0.565	0.581745	0.9726
NRG857c|RS10385	-0.392	0	0	0.043	0.586535	0.6121	-0.23	-5.417	0	0	-0.278	0.315105	0.6611	-0.177	0.527481	0.8577	-0.475	-1.049	0.313079	0.7605
127E|000378	-0.498	0	0	0.077	0.332799	0.3598	-0.23	-7.566	0	0	-0.56	0.030044	0.3066	-0.183	0.51435	0.8523	-0.688	-2.519	0.025636	0.3078
128B|002383	-0.457	0	0	-0.493	0	0	-0.229	-6.496	0	0	-0.293	0.289531	0.6366	-0.301	0.275963	0.7333	-0.535	-1.116	0.28467	0.7393
127E|002440	-0.417	0	0	-0.435	0	0	-0.229	-6.005	0	0	-0.124	0.66033	0.8655	-0.233	0.403804	0.8087	-0.372	-0.539	0.599039	0.9746
128B|004502	-0.553	0	0	-0.363	2e-06	0	-0.229	-8.419	0	0	-0.327	0.233969	0.6181	-0.124	0.659747	0.9003	-0.564	-1.264	0.228517	0.712
128B|002390	-0.561	0	0	-0.565	0	0	-0.227	0.387	0.69953	0.7563	-0.45	0.092078	0.4912	-0.433	0.106644	0.6671	-0.627	-0.576	0.57439	0.9636
75G|003127	-0.527	0	0	-0.569	0	0	-0.226	-7.933	0	0	-0.289	0.295376	0.6409	-0.277	0.318043	0.7711	-0.537	-1.06	0.308416	0.7617
128B|001758	-0.636	0	0	-0.612	0	0	-0.225	-10.434	0	0	-0.293	0.28978	0.6363	-0.134	0.633256	0.8928	-0.552	-1.103	0.289964	0.7459
75G|001096	-0.327	2.2e-05	0.0001	-0.053	0.506988	0.5348	-0.225	-4.375	2.2e-05	0.0001	-0.073	0.796923	0.9159	0.136	0.629231	0.8911	-0.215	na	na	na
128B|002977	-0.682	0	0	-0.735	0	0	-0.224	-11.771	0	0	-0.532	0.041281	0.3426	-0.368	0.177152	0.6937	-0.628	-2.268	0.041055	0.3712
126I|004827	-0.677	0	0	-0.593	0	0	-0.224	-1.727	0.086077	0.125	-0.5	0.057752	0.4013	-0.4	0.139971	0.6762	-0.618	na	na	na
45I|003683	-0.532	0	0	-0.423	0	0	-0.224	-9.338	0	0	-0.346	0.20633	0.6037	-0.166	0.55345	0.8655	-0.575	-1.895	0.08049	0.4349
127E|000380	-0.5	0	0	-0.504	0	0	-0.223	-7.267	0	0	-0.491	0.062898	0.4225	-0.266	0.337768	0.7791	-0.647	-2.028	0.063609	0.423
128B|002287	-0.594	0	0	-0.562	0	0	-0.222	-9.338	0	0	-0.466	0.080063	0.4707	-0.439	0.10189	0.6644	-0.62	-1.895	0.08049	0.4294
127E|001740	-0.354	4e-06	0	-0.442	0	0	-0.222	-2.432	0.016131	0.0278	-0.302	0.273459	0.6179	-0.402	0.137822	0.6744	-0.475	-0.888	0.390694	0.8143
75G|001085	-0.333	1.5e-05	0	-0.295	0.00014	0.0002	-0.222	-4.375	2.2e-05	0.0001	-0.078	0.781044	0.929	-0.029	0.919056	0.9763	-0.243	na	na	na
128B|002439	-0.433	0	0	-0.645	0	0	-0.221	-6.077	0	0	0.139	0.621084	0.8883	-0.015	0.9583	0.9912	-0.212	0.507	0.620782	1.0001
75G|003949	-0.327	2.2e-05	0.0001	0.144	0.068106	0.0807	-0.221	-4.375	2.2e-05	0.0001	-0.072	0.799287	0.9156	0.15	0.594058	0.8779	-0.222	na	na	na
128B|001057	-0.654	0	0	-0.653	0	0	-0.22	-11.771	0	0	-0.48	0.069933	0.4457	-0.074	0.794498	0.9388	-0.613	-2.268	0.041055	0.313
128B|002975	-0.475	0	0	-0.423	0	0	-0.22	-6.839	0	0	-0.427	0.11225	0.5455	-0.302	0.273467	0.7303	-0.613	-1.709	0.111159	0.516
128B|004379	-0.464	0	0	-0.417	0	0	-0.22	-6.597	0	0	-0.334	0.224225	0.6099	-0.448	0.093968	0.6645	-0.561	-1.257	0.230857	0.7162
75G|000244	-0.327	2.2e-05	0.0001	-0.31	5.9e-05	0.0001	-0.22	-4.375	2.2e-05	0.0001	-0.073	0.796673	0.9178	-0.377	0.165632	0.6856	-0.224	na	na	na
NRG857c|RS10210	-0.427	0	0	-0.614	0	0	-0.219	-6.335	0	0	-0.153	0.586869	0.8592	-0.345	0.207431	0.7135	-0.414	-0.748	0.467522	0.8694
27D|003447	-0.315	4.4e-05	0.0001	-0.368	1e-06	0	-0.219	-4.657	7e-06	0	-0.386	0.154977	0.5176	-0.27	0.330208	0.7761	-0.516	-1.928	0.075958	0.4316
128B|002529	-0.487	0	0	-0.274	0.000418	0.0006	-0.219	-7.147	0	0	-0.473	0.074826	0.4609	-0.321	0.243931	0.7236	-0.639	-1.945	0.073752	0.4239
75G|004554	-0.327	2.2e-05	0.0001	-0.046	0.556998	0.5842	-0.219	-4.375	2.2e-05	0.0001	-0.074	0.794091	0.9186	-0.397	0.142852	0.6789	-0.228	na	na	na
128B|003917	-0.554	0	0	-0.599	0	0	-0.218	-6.069	0	0	-0.516	0.048818	0.3598	-0.371	0.173939	0.6903	-0.66	-1.954	0.072565	0.4484
75G|000269	-0.451	0	0	-0.382	1e-06	0	-0.218	-6.76	0	0	-0.352	0.197814	0.5903	-0.431	0.108615	0.6577	-0.556	-1.594	0.134999	0.5515
75G|001970	-0.388	0	0	-0.283	0.000267	0.0004	-0.218	-5.317	0	0	-0.347	0.205145	0.6022	-0.047	0.869198	0.9617	-0.519	-1.34	0.203073	0.6612
27D|002264	-0.285	0.000243	0.0005	0.084	0.289504	0.3159	-0.218	-4.066	7.5e-05	0.0002	-0.366	0.179751	0.5576	-0.417	0.122024	0.6709	-0.48	-1.913	0.078034	0.4375
27D|001613	-0.399	0	0	0.103	0.193306	0.2155	-0.217	-5.567	0	0	-0.61	0.015736	0.4318	-0.597	0.018913	0.519	-0.719	-2.773	0.015815	0.3148
75G|000288	-0.473	0	0	-0.66	0	0	-0.216	-6.76	0	0	-0.405	0.134341	0.5651	-0.537	0.03887	0.5926	-0.592	-1.594	0.134999	0.547
27D|000870	-0.376	1e-06	0	0.086	0.277116	0.3034	-0.216	-3.45	0.000717	0.0018	-0.444	0.096957	0.5002	-0.341	0.21384	0.7123	-0.612	na	na	na
128B|002263	-0.636	0	0	-0.548	0	0	-0.215	-10.434	0	0	-0.293	0.288549	0.6358	-0.319	0.246502	0.7239	-0.552	-1.103	0.289964	0.7479
128B|003641	-0.388	0	0	-0.536	0	0	-0.215	-5.29	0	0	0.04	0.886903	0.9476	-0.009	0.974297	0.9948	-0.235	0.146	0.885935	0.9288
128B|000128	-0.43	0	0	-0.448	0	0	-0.215	-6.027	0	0	-0.018	0.949883	0.9733	-0.062	0.827048	0.947	-0.345	-0.063	0.9511	0.9778
NRG857c|RS16300	-0.413	0	0	0.004	0.958144	0.9607	-0.215	-5.663	0	0	-0.257	0.354773	0.7014	0.061	0.828293	0.9473	-0.494	-0.908	0.380226	0.8084
128B|003510	-0.681	0	0	-0.687	0	0	-0.213	-11.771	0	0	-0.532	0.041412	0.3406	-0.444	0.097111	0.667	-0.625	-2.268	0.041055	0.3067
75G|001256	-0.333	1.5e-05	0	-0.533	0	0	-0.213	-4.375	2.2e-05	0.0001	-0.077	0.785611	0.9262	-0.302	0.274603	0.7312	-0.252	na	na	na
NRG857c|RS10390	-0.394	0	0	-0.376	1e-06	0	-0.213	-5.417	0	0	-0.28	0.311676	0.6584	-0.334	0.223098	0.7137	-0.487	-1.049	0.313079	0.7624
127E|000379	-0.491	0	0	-0.355	4e-06	0	-0.213	-7.267	0	0	-0.483	0.068401	0.4411	-0.265	0.33888	0.7786	-0.642	-2.028	0.063609	0.424
NRG857c|RS10420	-0.388	0	0	0.154	0.050412	0.0604	-0.213	-5.417	0	0	-0.271	0.329152	0.6749	0.062	0.825128	0.947	-0.476	-1.049	0.313079	0.7568
75G|003124	-0.529	0	0	-0.384	0	0	-0.212	-7.933	0	0	-0.293	0.288841	0.6362	-0.269	0.333095	0.7777	-0.541	-1.06	0.308416	0.7629
75G|001854	-0.336	1.2e-05	0	-0.364	2e-06	0	-0.212	-5.185	1e-06	0	-0.104	0.711354	0.8943	-0.597	0.018862	0.5198	-0.288	-1.131	0.278624	0.732
75G|001575	-0.329	1.9e-05	0	-0.335	1.3e-05	0	-0.212	-4.375	2.2e-05	0.0001	-0.076	0.787751	0.9205	-0.36	0.187632	0.7003	-0.245	na	na	na
75G|001091	-0.33	1.8e-05	0	-0.45	0	0	-0.211	-4.375	2.2e-05	0.0001	-0.076	0.7871	0.9248	-0.209	0.45448	0.8343	-0.252	na	na	na
128B|003523	-0.623	0	0	-0.732	0	0	-0.21	-9.83	0	0	-0.548	0.034593	0.329	-0.352	0.198789	0.7052	-0.633	-2.311	0.037885	0.3672
48G|000906	-0.322	3e-05	0.0001	-0.732	0	0	-0.21	-4.278	3.2e-05	0.0001	-0.08	0.776821	0.9284	-0.208	0.456769	0.8364	-0.298	-0.288	0.77825	0.8783
128B|002464	-0.518	0	0	-0.703	0	0	-0.21	-7.025	0	0	0.02	0.942846	0.9695	-0.064	0.81963	0.9442	-0.379	0.2	0.844407	0.9032
NRG857c|RS10355	-0.395	0	0	-0.557	0	0	-0.21	-5.417	0	0	-0.277	0.316786	0.6629	-0.471	0.076086	0.6414	-0.487	-1.049	0.313079	0.7662
75G|003901	-0.556	0	0	-0.455	0	0	-0.21	-8.307	0	0	-0.562	0.029143	0.2993	-0.389	0.151661	0.6825	-0.688	-2.495	0.02686	0.3076
75G|000690	-0.327	2.1e-05	0	-0.537	0	0	-0.209	-4.375	2.2e-05	0.0001	-0.073	0.79559	0.9178	-0.346	0.206184	0.7118	-0.247	na	na	na
75G|001084	-0.328	2e-05	0	-0.464	0	0	-0.209	-4.375	2.2e-05	0.0001	-0.075	0.789676	0.9194	-0.325	0.237388	0.7194	-0.252	na	na	na
128B|003920	-0.428	0	0	-0.44	0	0	-0.209	-6.069	0	0	-0.422	0.117219	0.5591	-0.327	0.234554	0.721	-0.607	-1.954	0.072565	0.4456
75G|001092	-0.327	2.1e-05	0	-0.417	0	0	-0.209	-4.375	2.2e-05	0.0001	-0.073	0.795713	0.9177	0.023	0.935675	0.981	-0.247	na	na	na
6J|004207	-0.306	7.5e-05	0.0002	-0.195	0.012877	0.0166	-0.209	-3.929	0.000127	0.0003	-0.504	0.055376	0.3903	-0.233	0.404003	0.8084	-0.618	-1.947	0.073454	0.434
27D|002246	-0.263	0.000725	0.0015	-0.112	0.157254	0.178	-0.209	-3.45	0.000717	0.0018	-0.24	0.388405	0.7233	0.242	0.384695	0.8018	-0.342	na	na	na
128B|003179	-0.527	0	0	-0.506	0	0	-0.208	-7.834	0	0	-0.047	0.86902	0.9436	0.147	0.602071	0.8814	-0.422	-0.169	0.868715	0.9156
127E|002741	-0.407	0	0	-0.428	0	0	-0.208	-5.617	0	0	-0.389	0.15183	0.5118	-0.478	0.071519	0.6397	-0.588	-1.52	0.152476	0.5455
128B|000908	-0.334	1.4e-05	0	0.106	0.178451	0.2001	-0.207	-5.134	1e-06	0	-0.402	0.136967	0.5463	-0.213	0.446156	0.8299	-0.574	-1.778	0.098723	0.4626
128B|002034	-0.438	0	0	-0.643	0	0	-0.206	-6.172	0	0	-0.128	0.649853	0.8661	-0.17	0.543725	0.8609	-0.428	-0.473	0.64392	0.8282
48G|000585	-0.317	4e-05	0.0001	-0.571	0	0	-0.206	-4.217	4.1e-05	0.0001	-0.197	0.481403	0.7675	-0.344	0.209083	0.7134	-0.374	-0.727	0.480164	0.8579
7C|002659	-0.416	0	0	-0.504	0	0	-0.206	-5.662	0	0	-0.467	0.079057	0.4721	-0.307	0.265024	0.7273	-0.637	-1.907	0.078879	0.4414
75G|001262	-0.329	1.9e-05	0	0.011	0.890432	0.8972	-0.206	-5.185	1e-06	0	-0.076	0.786572	0.925	-0.048	0.864606	0.9594	-0.262	-1.131	0.278624	0.7339
127E|000737	-0.448	0	0	-0.503	0	0	-0.205	-6.295	0	0	-0.219	0.433765	0.731	-0.071	0.800782	0.9386	-0.48	-0.806	0.434657	0.8301
128B|001050	-0.414	0	0	-0.432	0	0	-0.205	-9.537	0	0	-0.335	0.222645	0.6115	-0.31	0.261212	0.7331	-0.562	-2.415	0.031187	0.3426
128B|002521	-0.68	0	0	-0.666	0	0	-0.204	-11.771	0	0	-0.524	0.045061	0.348	-0.234	0.40032	0.8085	-0.621	-2.268	0.041055	0.3075
128B|003577	-0.486	0	0	-0.425	0	0	-0.204	-7.046	0	0	-0.201	0.471532	0.7633	-0.4	0.139123	0.6776	-0.483	-0.718	0.485204	0.8638
128B|003512	-0.681	0	0	-0.639	0	0	-0.203	-11.771	0	0	-0.532	0.041391	0.3418	-0.238	0.392475	0.804	-0.623	-2.268	0.041055	0.2899
127E|000309	-0.608	0	0	-0.444	0	0	-0.203	-10.105	0	0	-0.696	0.003985	0.5039	-0.62	0.01377	0.5163	-0.739	-3.691	0.002717	2.6862
128B|002664	-0.582	0	0	-0.388	0	0	-0.203	-9.094	0	0	-0.354	0.195567	0.5866	-0.23	0.410504	0.8121	-0.578	-1.371	0.193687	0.6426
4B|004074	-0.293	0.000154	0.0003	-0.266	0.000625	0.0009	-0.203	-5.769	0	0	-0.071	0.80228	0.9162	-0.357	0.191193	0.7006	-0.22	-0.348	0.733157	0.88
128B|001053	-0.476	0	0	-0.667	0	0	-0.201	-11.771	0	0	-0.244	0.381544	0.7226	-0.161	0.565433	0.869	-0.528	-2.268	0.041055	0.3007
128B|002262	-0.68	0	0	-0.517	0	0	-0.201	-11.771	0	0	-0.531	0.041621	0.3385	-0.318	0.247612	0.7239	-0.623	-2.268	0.041055	0.3758
127E|002870	-0.433	0	0	-0.473	0	0	-0.201	-6.057	0	0	-0.117	0.678657	0.8729	-0.388	0.15334	0.6815	-0.423	-0.416	0.68386	0.8388
75G|004525	-0.539	0	0	-0.464	0	0	-0.201	-8.037	0	0	-0.233	0.402914	0.7317	-0.147	0.600497	0.8815	-0.513	-0.906	0.381539	0.8106
128B|003477	-0.633	0	0	-0.619	0	0	-0.2	-10.434	0	0	-0.293	0.289386	0.6367	-0.152	0.588767	0.8761	-0.551	-1.103	0.289964	0.7466
75G|003952	-0.327	2.2e-05	0.0001	-0.363	2e-06	0	-0.2	-4.375	2.2e-05	0.0001	-0.074	0.793658	0.9186	-0.588	0.021208	0.524	-0.262	na	na	na
48G|002176	-0.305	7.9e-05	0.0002	-0.052	0.510275	0.538	-0.2	-4.023	8.8e-05	0.0002	-0.076	0.788283	0.9209	-0.395	0.144759	0.6799	-0.264	-0.231	0.821003	0.9019
75G|000636	-0.423	0	0	-0.002	0.984881	0.9858	-0.2	-5.184	1e-06	0	-0.146	0.60333	0.8744	-0.129	0.646728	0.8956	-0.408	-0.266	0.794417	0.8878
128B|001051	-0.45	0	0	-0.668	0	0	-0.199	-6.067	0	0	-0.22	0.430417	0.7305	-0.218	0.434551	0.8255	-0.514	-0.738	0.473785	0.8723
48G|001419	-0.317	4e-05	0.0001	-0.528	0	0	-0.199	-3.007	0.003068	0.0071	-0.323	0.240416	0.6214	-0.175	0.532003	0.8588	-0.495	-1.189	0.255529	0.7246
128B|000129	-0.446	0	0	-0.523	0	0	-0.199	-7.278	0	0	-0.152	0.589814	0.8623	-0.081	0.773304	0.9339	-0.444	-0.304	0.766026	0.8735
128B|003916	-0.424	0	0	-0.398	0	0	-0.199	-6.069	0	0	-0.462	0.083221	0.4716	-0.359	0.189325	0.6993	-0.632	-1.954	0.072565	0.4429
75G|003866	-0.413	0	0	0.001	0.993225	0.9935	-0.199	-5.769	0	0	-0.094	0.738816	0.9117	0.009	0.974321	0.9945	-0.362	-0.348	0.733157	0.8797
75G|001855	-0.328	2.1e-05	0	-0.584	0	0	-0.197	-4.375	2.2e-05	0.0001	-0.073	0.796368	0.9176	-0.352	0.19857	0.7048	-0.269	na	na	na
75G|000265	-0.327	2.1e-05	0	-0.355	4e-06	0	-0.197	-4.375	2.2e-05	0.0001	-0.073	0.794939	0.9178	-0.462	0.083067	0.6525	-0.268	na	na	na
128B|000641	-0.365	2e-06	0	0.095	0.227202	0.251	-0.197	-5.318	0	0	-0.306	0.266575	0.6114	-0.18	0.522019	0.8568	-0.515	-1.209	0.248261	0.7262
128B|002447	-0.501	0	0	-0.536	0	0	-0.196	-7.025	0	0	0.041	0.884332	0.9504	0.197	0.482547	0.8399	-0.358	0.2	0.844407	0.9042
75G|001099	-0.327	2.1e-05	0	-0.371	1e-06	0	-0.196	-4.375	2.2e-05	0.0001	-0.074	0.792746	0.919	-0.325	0.236572	0.7203	-0.271	na	na	na
128B|003575	-0.484	0	0	-0.222	0.004494	0.006	-0.196	-7.046	0	0	-0.191	0.495298	0.773	-0.164	0.558141	0.8665	-0.48	-0.718	0.485204	0.8628
128B|003316	-0.447	0	0	-0.211	0.007112	0.0094	-0.196	-6.389	0	0	-0.229	0.41258	0.7366	-0.11	0.696044	0.9085	-0.489	-0.87	0.400262	0.7957
75G|000687	-0.324	2.7e-05	0.0001	0.151	0.054892	0.0656	-0.196	-4.375	2.2e-05	0.0001	-0.072	0.798784	0.9156	-0.203	0.468253	0.8386	-0.262	na	na	na
128B|000836	-0.691	0	0	-0.769	0	0	-0.195	-11.771	0	0	-0.542	0.037009	0.341	-0.555	0.031773	0.5629	-0.623	-2.268	0.041055	0.342
128B|000123	-0.427	0	0	-0.531	0	0	-0.195	-6.027	0	0	-0.013	0.964178	0.9815	0.164	0.560009	0.8665	-0.353	-0.063	0.9511	0.9771
128B|002322	-0.635	0	0	-0.503	0	0	-0.195	-10.434	0	0	-0.292	0.290157	0.6363	-0.218	0.436008	0.8263	-0.551	-1.103	0.289964	0.7453
NRG857c|RS07140	-0.574	0	0	-0.417	0	0	-0.195	-8.859	0	0	-0.607	0.016351	0.4009	-0.652	0.008478	0.4445	-0.68	-2.723	0.017425	0.2637
127E|000736	-0.445	0	0	-0.251	0.001295	0.0018	-0.195	-6.295	0	0	-0.218	0.43613	0.7326	-0.062	0.827559	0.9473	-0.483	-0.806	0.434657	0.8312
75G|000280	-0.519	0	0	-0.484	0	0	-0.194	-7.795	0	0	-0.408	0.130978	0.5711	0.013	0.963544	0.9922	-0.603	-1.49	0.160068	0.5618
128B|002633	-0.424	0	0	-0.444	0	0	-0.194	-5.935	0	0	-0.105	0.70896	0.8932	-0.09	0.750811	0.9246	-0.415	-0.4	0.696001	0.8502
75G|004552	-0.328	2e-05	0	-0.528	0	0	-0.193	-4.375	2.2e-05	0.0001	-0.074	0.793122	0.9189	-0.493	0.061949	0.6204	-0.276	na	na	na
75G|003621	-0.543	0	0	-0.53	0	0	-0.192	-8.225	0	0	-0.11	0.69675	0.8838	-0.17	0.545483	0.8616	-0.44	-0.402	0.694358	0.8493
4B|002756	-0.293	0.000151	0.0003	-0.388	0	0	-0.192	-3.846	0.000173	0.0005	-0.285	0.303333	0.6493	0.081	0.773864	0.9342	-0.441	-1.087	0.296825	0.7563
48G|000586	-0.316	4.2e-05	0.0001	-0.329	1.9e-05	0	-0.192	-4.217	4.1e-05	0.0001	-0.197	0.48113	0.7676	0.243	0.383373	0.8022	-0.386	-0.727	0.480164	0.8569
75G|000302	-0.332	1.6e-05	0	-0.251	0.001288	0.0018	-0.192	-4.375	2.2e-05	0.0001	-0.081	0.774016	0.9288	-0.206	0.461582	0.8373	-0.289	na	na	na
128B|000056	-0.406	0	0	-0.099	0.209877	0.2329	-0.192	-5.782	0	0	-0.2	0.47494	0.7665	0.039	0.889348	0.9706	-0.454	-0.627	0.541505	0.9278
75G|001083	-0.32	3.3e-05	0.0001	0.13	0.098964	0.1152	-0.192	-4.375	2.2e-05	0.0001	-0.066	0.815482	0.9205	0.198	0.480086	0.8402	-0.253	na	na	na
128B|000932	-0.536	0	0	-0.499	0	0	-0.191	-8.419	0	0	-0.314	0.254048	0.6328	-0.207	0.460173	0.8371	-0.559	-1.264	0.228517	0.7127
27D|003448	-0.286	0.000229	0.0005	-0.741	0	0	-0.19	-3.45	0.000717	0.0018	-0.257	0.355652	0.7021	-0.73	0.001989	0.2729	-0.396	na	na	na
128B|003250	-0.678	0	0	-0.618	0	0	-0.19	-11.771	0	0	-0.514	0.049824	0.3643	-0.194	0.489216	0.8431	-0.618	-2.268	0.041055	0.2948
128B|001054	-0.47	0	0	-0.618	0	0	-0.19	-11.771	0	0	-0.24	0.388322	0.7234	-0.179	0.52353	0.8571	-0.527	-2.268	0.041055	0.344
128B|004221	-0.572	0	0	-0.553	0	0	-0.19	-6.696	0	0	-0.228	0.413012	0.7364	-0.135	0.632329	0.8927	-0.524	-1.034	0.320008	0.7692
75G|000270	-0.451	0	0	-0.251	0.001251	0.0018	-0.19	-6.76	0	0	-0.357	0.191399	0.5806	-0.109	0.700026	0.9085	-0.567	-1.594	0.134999	0.5418
128B|000639	-0.386	0	0	-0.075	0.342429	0.3696	-0.189	-5.318	0	0	-0.316	0.250649	0.6299	-0.088	0.756195	0.9268	-0.533	-1.209	0.248261	0.7269
48G|000294	-0.321	3.2e-05	0.0001	-0.372	1e-06	0	-0.188	-4.278	3.2e-05	0.0001	-0.079	0.77823	0.9285	-0.151	0.591238	0.8775	-0.317	-0.288	0.77825	0.8793
75G|001103	-0.369	1e-06	0	0.342	8e-06	0	-0.188	-5.317	0	0	-0.308	0.2634	0.6137	0.157	0.575261	0.8717	-0.502	-1.34	0.203073	0.6633
128B|003315	-0.45	0	0	-0.228	0.003539	0.0048	-0.187	-6.389	0	0	-0.233	0.403222	0.7317	-0.233	0.402293	0.809	-0.496	-0.87	0.400262	0.7962
4B|000051	-0.284	0.000254	0.0005	-0.019	0.80604	0.8186	-0.187	-3.846	0.000173	0.0005	-0.27	0.330816	0.6756	-0.025	0.929021	0.9791	-0.426	-1.087	0.296825	0.7448
75G|001086	-0.331	1.7e-05	0	-0.017	0.830687	0.8415	-0.187	-4.619	8e-06	0	-0.078	0.781982	0.9289	-0.068	0.809371	0.9396	-0.302	-0.3	0.768655	0.8762
128B|003513	-0.676	0	0	-0.598	0	0	-0.185	-11.771	0	0	-0.522	0.046051	0.3515	-0.104	0.71114	0.9139	-0.617	-2.268	0.041055	0.2872
27D|001079	-0.383	0	0	-0.424	0	0	-0.185	-3.45	0.000717	0.0018	-0.266	0.337969	0.6839	-0.215	0.44199	0.8274	-0.474	na	na	na
128B|000931	-0.408	0	0	-0.393	0	0	-0.185	-5.815	0	0	-0.483	0.068242	0.4414	-0.072	0.799592	0.9389	-0.644	-2.073	0.058588	0.3958
128B|002391	-0.559	0	0	-0.516	0	0	-0.184	-8.563	0	0	-0.445	0.096379	0.4988	-0.368	0.177716	0.6929	-0.622	-1.816	0.092529	0.4448
4B|000049	-0.286	0.000229	0.0005	0.254	0.001095	0.0016	-0.184	-3.846	0.000173	0.0005	-0.283	0.307241	0.6535	0.096	0.733772	0.9212	-0.44	-1.087	0.296825	0.7525
128B|004151	-0.648	0	0	-0.65	0	0	-0.183	-10.752	0	0	-0.523	0.04551	0.3502	-0.258	0.35248	0.7866	-0.631	-2.221	0.044698	0.3098
NRG857c|RS10400	-0.394	0	0	-0.52	0	0	-0.183	-5.417	0	0	-0.274	0.322981	0.6674	-0.215	0.441563	0.8278	-0.496	-1.049	0.313079	0.7599
75G|004651	-0.326	2.3e-05	0.0001	-0.19	0.015646	0.02	-0.183	-4.375	2.2e-05	0.0001	-0.103	0.713636	0.8956	-0.128	0.649396	0.8974	-0.31	na	na	na
128B|003612	-0.43	0	0	-0.118	0.136256	0.1565	-0.183	-6.074	0	0	-0.35	0.200532	0.5943	-0.256	0.357338	0.7895	-0.568	-1.355	0.19864	0.6539
128B|002259	-0.685	0	0	-0.745	0	0	-0.182	-11.771	0	0	-0.539	0.038002	0.3447	-0.342	0.211981	0.7116	-0.62	-2.268	0.041055	0.3052
75G|004219	-0.319	3.4e-05	0.0001	-0.533	0	0	-0.182	-3.736	0.00026	0.0007	0.029	0.917583	0.9608	0.17	0.544921	0.8613	-0.213	0.41	0.688291	0.8422
48G|000907	-0.319	3.6e-05	0.0001	-0.228	0.003498	0.0048	-0.182	-4.278	3.2e-05	0.0001	-0.08	0.77707	0.9284	-0.095	0.736518	0.9223	-0.322	-0.288	0.77825	0.8787
48G|000893	-0.319	3.4e-05	0.0001	-0.033	0.680033	0.7023	-0.182	-4.278	3.2e-05	0.0001	-0.079	0.779284	0.9288	-0.124	0.659456	0.9003	-0.322	-0.288	0.77825	0.878
75G|000267	-0.408	0	0	0.04	0.611653	0.6366	-0.182	-5.934	0	0	-0.219	0.43202	0.7305	-0.198	0.479253	0.8401	-0.461	-0.852	0.409788	0.8103
128B|002477	-0.599	0	0	-0.482	0	0	-0.181	-9.338	0	0	-0.557	0.031059	0.3115	-0.383	0.158874	0.6881	-0.654	-1.895	0.08049	0.4462
128B|000139	-0.522	0	0	-0.565	0	0	-0.18	-7.784	0	0	-0.2	0.475652	0.7665	0.004	0.989698	0.9999	-0.51	-0.767	0.45672	0.8606
127E|004126	-0.443	0	0	-0.462	0	0	-0.18	-6.769	0	0	-0.364	0.181964	0.5631	-0.355	0.19375	0.7	-0.576	-1.661	0.120677	0.5473
75G|003899	-0.328	2e-05	0	-0.359	3e-06	0	-0.18	-4.375	2.2e-05	0.0001	-0.076	0.78886	0.9203	-0.583	0.022447	0.5264	-0.3	na	na	na
128B|004378	-0.371	1e-06	0	-0.335	1.3e-05	0	-0.18	-5.11	1e-06	0	-0.318	0.248057	0.6271	-0.026	0.927223	0.979	-0.55	-1.226	0.241863	0.7305
30C|002389	-0.313	5e-05	0.0001	0.16	0.042031	0.0508	-0.18	-4.2	4.4e-05	0.0001	-0.108	0.702909	0.8887	0.002	0.99479	0.9999	-0.352	-0.4	0.695935	0.8505
128B|000094	-0.331	1.7e-05	0	-0.645	0	0	-0.179	-4.397	2e-05	0.0001	-0.169	0.547078	0.8237	-0.556	0.031508	0.5644	-0.408	-0.605	0.555905	0.9411
128B|001055	-0.432	0	0	-0.602	0	0	-0.179	-5.629	0	0	-0.255	0.358108	0.7026	-0.218	0.434972	0.8255	-0.528	-0.859	0.406005	0.8066
128B|003912	-0.438	0	0	-0.501	0	0	-0.179	-6.069	0	0	-0.477	0.071951	0.4554	-0.405	0.133852	0.6749	-0.642	-1.954	0.072565	0.4419
127E|000381	-0.498	0	0	-0.495	0	0	-0.179	-7.267	0	0	-0.491	0.063131	0.4232	-0.55	0.033688	0.5717	-0.642	-2.028	0.063609	0.4221
4B|004075	-0.272	0.000458	0.0009	-0.419	0	0	-0.179	-5.769	0	0	-0.066	0.814291	0.92	-0.532	0.041366	0.5968	-0.227	-0.348	0.733157	0.8804
NRG857c|RS10360	-0.393	0	0	-0.375	1e-06	0	-0.179	-5.417	0	0	-0.28	0.312882	0.6598	0.008	0.977236	0.9959	-0.503	-1.049	0.313079	0.7655
75G|000271	-0.326	2.2e-05	0.0001	-0.071	0.366661	0.3943	-0.179	-4.375	2.2e-05	0.0001	-0.074	0.793948	0.9186	-0.203	0.468144	0.8389	-0.295	na	na	na
75G|000692	-0.325	2.5e-05	0.0001	0.175	0.025743	0.0319	-0.179	-4.375	2.2e-05	0.0001	-0.069	0.807616	0.9171	0.586	0.021617	0.5261	-0.288	na	na	na
75G|001089	-0.315	4.5e-05	0.0001	0.038	0.62996	0.6543	-0.178	-4.619	8e-06	0	-0.085	0.762242	0.9235	-0.232	0.404667	0.8087	-0.29	-0.3	0.768655	0.8758
128B|002353	-0.652	0	0	-0.665	0	0	-0.177	-10.999	0	0	-0.243	0.382053	0.7225	0.008	0.978115	0.9963	-0.533	-0.959	0.35522	0.7982
45I|003844	-0.395	0	0	-0.567	0	0	-0.177	-9.537	0	0	-0.276	0.318741	0.6627	-0.292	0.29075	0.7473	-0.524	-2.415	0.031187	0.3464
75G|004538	-0.334	1.4e-05	0	-0.518	0	0	-0.177	-4.375	2.2e-05	0.0001	-0.08	0.777988	0.9289	-0.098	0.729162	0.9199	-0.318	na	na	na
128B|001919	-0.451	0	0	-0.433	0	0	-0.177	-6.369	0	0	-0.223	0.424622	0.7273	-0.171	0.541499	0.8593	-0.511	-0.812	0.431306	0.8307
27D|002249	-0.266	0.000608	0.0012	-0.297	0.000124	0.0002	-0.177	-3.45	0.000717	0.0018	-0.25	0.369094	0.7116	-0.434	0.106359	0.6679	-0.388	na	na	na
75G|001573	-0.376	1e-06	0	0.022	0.781166	0.7971	-0.177	-5.185	1e-06	0	-0.294	0.287175	0.6349	-0.152	0.588187	0.8762	-0.502	-1.131	0.278624	0.7326
75G|001261	-0.307	6.9e-05	0.0002	0.219	0.005039	0.0067	-0.177	-4.375	2.2e-05	0.0001	-0.047	0.869074	0.9435	0.093	0.741373	0.9219	-0.249	na	na	na
75G|000689	-0.327	2.1e-05	0	-0.354	4e-06	0	-0.176	-4.375	2.2e-05	0.0001	-0.075	0.790374	0.9194	0.007	0.980571	0.9948	-0.303	na	na	na
27D|003655	-0.263	0.000732	0.0015	0.031	0.694805	0.716	-0.176	-3.45	0.000717	0.0018	-0.241	0.386213	0.7251	-0.202	0.469985	0.8398	-0.377	na	na	na
128B|000049	-0.442	0	0	-0.438	0	0	-0.175	-7.937	0	0	-0.237	0.394359	0.7239	-0.234	0.400525	0.8084	-0.505	-1.617	0.129798	0.5653
75G|000276	-0.527	0	0	-0.426	0	0	-0.175	-7.795	0	0	-0.39	0.150559	0.5108	-0.494	0.060999	0.6166	-0.595	-1.49	0.160068	0.5625
27D|001082	-0.263	0.000711	0.0014	-0.401	0	0	-0.175	-3.45	0.000717	0.0018	-0.241	0.387759	0.725	-0.599	0.018287	0.5241	-0.377	na	na	na
6J|004220	-0.306	7.7e-05	0.0002	-0.164	0.036492	0.0444	-0.175	-3.929	0.000127	0.0003	-0.5	0.057652	0.4011	-0.383	0.158279	0.6869	-0.62	-1.947	0.073454	0.428
128B|000050	-0.46	0	0	-0.462	0	0	-0.174	-6.172	0	0	-0.215	0.441416	0.7354	-0.334	0.223531	0.7133	-0.494	-0.473	0.64392	0.8286
NRG857c|RS07910	-0.34	1e-05	0	-0.397	0	0	-0.174	-4.561	1e-05	0	-0.418	0.120948	0.5652	-0.397	0.143239	0.6797	-0.599	-1.656	0.121678	0.5411
27D|003650	-0.264	0.000687	0.0014	-0.239	0.00219	0.003	-0.174	-3.45	0.000717	0.0018	-0.241	0.387429	0.7253	-0.198	0.479856	0.8405	-0.379	na	na	na
7C|004552	-0.224	0.004212	0.0074	0.022	0.778125	0.7946	-0.174	-2.908	0.004158	0.0083	-0.402	0.136922	0.5474	-0.468	0.078553	0.6429	-0.481	na	na	na
48G|001001	-0.353	4e-06	0	-0.194	0.013608	0.0175	-0.173	-4.561	1e-05	0	-0.451	0.09173	0.4909	-0.286	0.301033	0.7583	-0.621	-1.656	0.121678	0.5403
75G|001095	-0.321	3.1e-05	0.0001	0.352	4e-06	0	-0.173	-4.375	2.2e-05	0.0001	-0.069	0.806368	0.9172	0.318	0.248377	0.7245	-0.293	na	na	na
4B|002383	-0.319	3.6e-05	0.0001	-0.725	0	0	-0.172	-3.846	0.000173	0.0005	-0.301	0.275416	0.6204	-0.389	0.152337	0.6837	-0.487	-1.087	0.296825	0.7531
48G|001834	-0.3	0.000107	0.0002	-0.692	0	0	-0.172	-4.16	5.2e-05	0.0001	-0.471	0.076266	0.4644	-0.393	0.147131	0.6792	-0.613	-1.83	0.090273	0.444
NRG857c|RS21320	-0.271	0.000478	0.001	-0.293	0.000156	0.0002	-0.172	-4.448	1.6e-05	0.0001	-0.303	0.272272	0.617	-0.382	0.159415	0.6858	-0.461	-1.96	0.071763	0.4462
45I|003674	-0.326	2.2e-05	0.0001	-0.264	0.000688	0.001	-0.172	-4.507	1.3e-05	0	-0.224	0.423001	0.7286	0.025	0.92934	0.9783	-0.454	-0.886	0.391677	0.7887
NRG857c|RS10375	-0.392	0	0	0.005	0.949403	0.9521	-0.172	-5.417	0	0	-0.284	0.305079	0.6517	-0.128	0.648658	0.8971	-0.508	-1.049	0.313079	0.7618
7C|003960	-0.252	0.001225	0.0024	-0.404	0	0	-0.171	-2.908	0.004158	0.0085	-0.406	0.132819	0.5669	-0.36	0.187609	0.7006	-0.503	na	na	na
4B|000036	-0.302	9.4e-05	0.0002	0.167	0.033842	0.0414	-0.171	-3.121	0.002137	0.0051	-0.244	0.381383	0.7225	0.215	0.441195	0.8278	-0.436	-0.431	0.673469	0.8354
128B|000638	-0.385	0	0	-0.225	0.003935	0.0053	-0.17	-5.318	0	0	-0.321	0.243314	0.6234	-0.419	0.119705	0.6719	-0.541	-1.209	0.248261	0.7276
75G|003951	-0.313	4.9e-05	0.0001	-0.115	0.143748	0.1646	-0.17	-0.734	0.464097	0.5173	-0.049	0.860947	0.9376	-0.015	0.958015	0.9911	-0.255	0.638	0.534803	0.9206
75G|000266	-0.33	1.8e-05	0	-0.46	0	0	-0.169	-4.375	2.2e-05	0.0001	-0.075	0.791283	0.9195	-0.172	0.539383	0.8593	-0.318	na	na	na
128B|001351	-0.438	0	0	-0.324	2.6e-05	0	-0.169	-6.163	0	0	-0.236	0.396431	0.7255	-0.211	0.449883	0.8323	-0.524	-0.875	0.397195	0.7912
27D|002260	-0.264	0.000692	0.0014	-0.32	3.2e-05	0.0001	-0.169	-3.45	0.000717	0.0018	-0.241	0.387491	0.7252	-0.334	0.223236	0.7138	-0.383	na	na	na
128B|001540	-0.65	0	0	-0.682	0	0	-0.168	-10.752	0	0	-0.53	0.04232	0.3374	-0.51	0.052002	0.6075	-0.629	-2.221	0.044698	0.309
75G|001192	-0.427	0	0	-0.661	0	0	-0.168	-4.375	2.2e-05	0.0001	-0.121	0.668774	0.8687	-0.339	0.215976	0.7124	-0.441	na	na	na
128B|001155	-0.272	0.000458	0.0009	-0.515	0	0	-0.168	-3.614	0.000404	0.001	-0.332	0.226703	0.6089	-0.436	0.104537	0.6668	-0.509	-1.286	0.220993	0.7025
128B|003913	-0.433	0	0	-0.471	0	0	-0.168	-6.069	0	0	-0.477	0.072231	0.4558	-0.513	0.050369	0.6049	-0.642	-1.954	0.072565	0.4465
NRG857c|RS04680	-0.319	3.6e-05	0.0001	0.278	0.000336	0.0005	-0.168	-4.375	2.2e-05	0.0001	-0.069	0.806931	0.9168	0.004	0.989591	1.0001	-0.296	na	na	na
75G|002806	-0.562	0	0	-0.702	0	0	-0.167	-8.563	0	0	-0.491	0.063248	0.4236	-0.36	0.187414	0.7007	-0.633	-2.071	0.058806	0.3964
128B|002478	-0.522	0	0	-0.4	0	0	-0.166	3.405	0.000837	0.0021	-0.23	0.409009	0.736	-0.177	0.527073	0.8575	-0.523	0.999	0.336127	0.7844
48G|000905	-0.321	3.1e-05	0.0001	-0.365	2e-06	0	-0.166	-4.278	3.2e-05	0.0001	-0.08	0.776417	0.929	-0.153	0.587157	0.8755	-0.338	-0.288	0.77825	0.879
4B|000048	-0.32	3.3e-05	0.0001	-0.324	2.6e-05	0	-0.166	-3.846	0.000173	0.0005	-0.286	0.301003	0.6468	-0.231	0.406662	0.8099	-0.49	-1.087	0.296825	0.759
27D|003651	-0.264	0.000685	0.0014	-0.239	0.002149	0.003	-0.166	-3.45	0.000717	0.0018	-0.241	0.386348	0.7247	-0.372	0.17275	0.692	-0.388	na	na	na
75G|001093	-0.321	3.1e-05	0.0001	0.148	0.059338	0.0707	-0.166	-4.375	2.2e-05	0.0001	-0.091	0.747095	0.9151	-0.189	0.498872	0.8464	-0.321	na	na	na
128B|000235	-0.343	8e-06	0	0.156	0.047043	0.0565	-0.166	-4.708	5e-06	0	-0.321	0.244106	0.6242	0.009	0.973418	0.995	-0.535	-1.262	0.229219	0.7126
75G|000688	-0.324	2.5e-05	0.0001	0.247	0.001547	0.0022	-0.166	-4.375	2.2e-05	0.0001	-0.072	0.798619	0.9159	-0.004	0.989698	0.9998	-0.312	na	na	na
75G|000285	-0.471	0	0	-0.436	0	0	-0.165	-6.76	0	0	-0.404	0.134999	0.5635	-0.738	0.001668	0.2689	-0.6	-1.594	0.134999	0.5463
45I|000682	-0.454	0	0	-0.419	0	0	-0.165	-0.74	0.460582	0.5205	0.078	0.782944	0.928	0.258	0.352936	0.7859	-0.338	0.488	0.633519	0.9234
27D|001651	-0.265	0.000643	0.0013	-0.046	0.564899	0.5913	-0.165	-3.45	0.000717	0.0018	-0.241	0.386201	0.7253	-0.083	0.76962	0.9324	-0.389	na	na	na
7C|002372	-0.223	0.004348	0.0076	0.417	0	0	-0.165	-2.908	0.004158	0.0088	-0.402	0.137619	0.523	-0.013	0.962828	0.9919	-0.486	na	na	na
75G|000531	-0.62	0	0	-0.459	0	0	-0.164	-4.375	2.2e-05	0.0001	-0.368	0.177503	0.5543	-0.089	0.753266	0.9258	-0.573	na	na	na
4B|004677	-0.291	0.000174	0.0004	-0.226	0.003866	0.0052	-0.164	-3.121	0.002137	0.005	-0.206	0.46059	0.7537	-0.096	0.732453	0.9201	-0.41	-0.431	0.673469	0.8403
7C|004556	-0.223	0.004303	0.0075	0.144	0.067131	0.0796	-0.164	-2.908	0.004158	0.0085	-0.403	0.135988	0.5579	-0.204	0.464751	0.8379	-0.488	na	na	na
75G|001101	-0.32	3.3e-05	0.0001	0.16	0.041327	0.05	-0.164	-4.375	2.2e-05	0.0001	-0.067	0.813763	0.92	0.202	0.470336	0.8402	-0.303	na	na	na
128B|002230	-0.682	0	0	-0.68	0	0	-0.163	-11.771	0	0	-0.531	0.041508	0.3393	-0.26	0.349729	0.785	-0.614	-2.268	0.041055	0.292
128B|002260	-0.68	0	0	-0.629	0	0	-0.163	-11.771	0	0	-0.527	0.043601	0.3404	-0.288	0.29834	0.7566	-0.614	-2.268	0.041055	0.3459
75G|004232	-0.326	2.3e-05	0.0001	-0.099	0.211245	0.2343	-0.163	-4.375	2.2e-05	0.0001	-0.072	0.797555	0.9157	-0.042	0.881135	0.9676	-0.318	na	na	na
27D|003486	-0.268	0.000565	0.0012	-0.405	0	0	-0.162	-3.45	0.000717	0.0018	-0.247	0.374981	0.7174	-0.506	0.054079	0.6055	-0.4	na	na	na
45I|004868	-0.325	2.5e-05	0.0001	-0.325	2.5e-05	0	-0.162	-0.74	0.460582	0.548	-0.393	0.146771	0.5048	-0.277	0.318043	0.7708	-0.583	0.488	0.633519	0.8347
7C|004839	-0.229	0.003387	0.0062	0.033	0.678934	0.7014	-0.161	-2.908	0.004158	0.0086	-0.406	0.133395	0.5656	-0.236	0.396578	0.8081	-0.496	na	na	na
127E|000659	-0.272	0.000452	0.0009	0.179	0.02298	0.0286	-0.161	-3.617	0.000398	0.001	-0.22	0.430082	0.7305	-0.215	0.441195	0.8281	-0.415	-0.818	0.428263	0.8291
128B|002000	-0.681	0	0	-0.648	0	0	-0.16	-11.771	0	0	-0.532	0.041246	0.3432	-0.289	0.296012	0.7539	-0.614	-2.268	0.041055	0.3213
75G|003947	-0.34	1e-05	0	-0.464	0	0	-0.16	-4.375	2.2e-05	0.0001	-0.097	0.730829	0.9078	-0.353	0.196693	0.7043	-0.36	na	na	na
128B|003576	-0.487	0	0	-0.515	0	0	-0.159	-7.046	0	0	-0.198	0.479952	0.7682	-0.246	0.376435	0.7959	-0.495	-0.718	0.485204	0.8643
45I|000440	-0.449	0	0	-0.456	0	0	-0.159	-0.74	0.460582	0.5316	0.08	0.778125	0.9289	0.099	0.725774	0.919	-0.338	0.488	0.633519	0.989
7C|004775	-0.225	0.003984	0.0072	-0.663	0	0	-0.158	-2.908	0.004158	0.0088	-0.403	0.136813	0.5494	-0.473	0.075013	0.6433	-0.493	na	na	na
7C|004834	-0.231	0.003157	0.0058	-0.206	0.00856	0.0112	-0.158	-2.908	0.004158	0.0082	-0.402	0.137841	0.522	-0.275	0.32031	0.7722	-0.494	na	na	na
128B|002466	-0.514	0	0	-0.639	0	0	-0.157	-7.025	0	0	0.019	0.946992	0.9723	-0.205	0.463784	0.8383	-0.395	0.2	0.844407	0.9051
4B|003365	-0.481	0	0	-0.564	0	0	-0.157	-2.921	0.003991	0.0091	0.009	0.975272	0.9886	-0.111	0.693215	0.9086	-0.381	na	na	na
128B|000916	-0.287	0.000215	0.0005	-0.042	0.594799	0.6202	-0.157	-3.836	0.00018	0.0005	-0.272	0.327506	0.6733	-0.325	0.236838	0.7205	-0.488	-1.03	0.321711	0.7652
4B|002425	-0.311	5.6e-05	0.0001	-0.021	0.786605	0.7997	-0.157	-3.121	0.002137	0.0051	-0.244	0.3807	0.7223	-0.095	0.735641	0.9224	-0.468	-0.431	0.673469	0.8347
127E|002439	-0.406	0	0	0.03	0.705253	0.7261	-0.157	-6.005	0	0	-0.123	0.661365	0.8655	-0.088	0.755006	0.9266	-0.41	-0.539	0.599039	0.9736
4B|003640	-0.237	0.002347	0.0044	0.206	0.008537	0.0112	-0.157	-3.068	0.002533	0.0059	-0.043	0.87943	0.9489	0.103	0.715274	0.9152	-0.208	0.047	0.962872	0.9861
48G|004008	-0.246	0.001586	0.0031	0.303	9e-05	0.0001	-0.157	-3.929	0.000127	0.0003	-0.262	0.345758	0.6933	-0.246	0.377257	0.7961	-0.426	-1.947	0.073454	0.4306
27D|002154	-0.448	0	0	-0.693	0	0	-0.156	-4.657	7e-06	0	-0.492	0.062571	0.4217	-0.447	0.094631	0.6633	-0.649	-1.928	0.075958	0.4299
128B|003324	-0.594	0	0	-0.631	0	0	-0.156	-9.338	0	0	-0.455	0.088466	0.4843	-0.077	0.785065	0.9358	-0.606	-1.895	0.08049	0.4225
128B|000020	-0.593	0	0	-0.605	0	0	-0.156	-9.338	0	0	-0.463	0.081986	0.4696	-0.076	0.787707	0.9367	-0.609	-1.895	0.08049	0.4116
127E|000377	-0.497	0	0	-0.383	0	0	-0.156	-7.267	0	0	-0.49	0.064006	0.4242	-0.335	0.22214	0.7152	-0.638	-2.028	0.063609	0.4211
128B|002460	-0.397	0	0	-0.291	0.000172	0.0003	-0.156	-5.486	0	0	-0.029	0.917255	0.9606	0.112	0.690878	0.9069	-0.365	-0.106	0.917322	0.9563
27D|001411	-0.265	0.000645	0.0013	-0.599	0	0	-0.155	-3.45	0.000717	0.0018	-0.243	0.38383	0.7246	-0.149	0.596127	0.8789	-0.399	na	na	na
27D|003654	-0.263	0.000708	0.0014	-0.271	0.000485	0.0007	-0.155	-3.45	0.000717	0.0018	-0.24	0.389213	0.7223	0.351	0.199203	0.7051	-0.395	na	na	na
75G|001177	-0.333	1.5e-05	0	-0.14	0.075131	0.0884	-0.155	-4.375	2.2e-05	0.0001	-0.073	0.795779	0.9174	0.271	0.32886	0.7757	-0.337	na	na	na
75G|003125	-0.529	0	0	-0.384	0	0	-0.154	-7.933	0	0	-0.29	0.294338	0.6391	-0.257	0.355521	0.7884	-0.548	-1.06	0.308416	0.761
27D|001075	-0.331	1.7e-05	0	-0.348	6e-06	0	-0.154	-4.657	7e-06	0	-0.434	0.105589	0.527	-0.619	0.013969	0.5177	-0.592	-1.928	0.075958	0.4283
128B|001052	-0.416	0	0	-0.59	0	0	-0.153	-6.067	0	0	-0.177	0.528351	0.8048	-0.088	0.753923	0.9258	-0.496	-0.738	0.473785	0.8717
27D|001653	-0.266	0.00063	0.0013	-0.025	0.755702	0.7742	-0.153	-3.45	0.000717	0.0018	-0.237	0.395829	0.7254	-0.101	0.719068	0.9163	-0.397	na	na	na
75G|001310	-0.388	0	0	0.052	0.512313	0.5399	-0.153	-4.947	2e-06	0	-0.036	0.897858	0.953	0.233	0.403154	0.8092	-0.347	0.166	0.871029	0.9178
128B|003642	-0.361	2e-06	0	-0.366	2e-06	0	-0.152	-4.886	2e-06	0	0.163	0.560953	0.8366	-0.192	0.493931	0.8454	-0.206	0.602	0.557697	0.9425
NRG857c|RS10450	-0.393	0	0	-0.338	1.1e-05	0	-0.152	-5.417	0	0	-0.277	0.31804	0.6633	0.132	0.639504	0.8934	-0.512	-1.049	0.313079	0.758
48G|000491	-0.324	2.6e-05	0.0001	-0.312	5.3e-05	0.0001	-0.152	-4.259	3.5e-05	0.0001	-0.133	0.636283	0.8675	0.009	0.974321	0.9947	-0.398	-0.46	0.653011	0.8341
27D|002248	-0.263	0.000715	0.0014	-0.188	0.016544	0.0211	-0.152	-3.45	0.000717	0.0018	-0.24	0.388798	0.7224	-0.357	0.191488	0.7005	-0.398	na	na	na
128B|002438	-0.471	0	0	-0.141	0.072923	0.0861	-0.152	-6.84	0	0	-0.036	0.8999	0.9534	0.028	0.921212	0.9776	-0.405	-0.132	0.896833	0.9386
75G|004095	-0.325	2.4e-05	0.0001	-0.075	0.341266	0.3684	-0.152	-4.375	2.2e-05	0.0001	-0.07	0.803889	0.9161	0.331	0.2286	0.7163	-0.328	na	na	na
7C|004781	-0.217	0.005653	0.0097	0.182	0.020195	0.0255	-0.152	-2.908	0.004158	0.0082	-0.402	0.13718	0.5414	-0.138	0.624452	0.8896	-0.49	na	na	na
48G|002391	-0.356	3e-06	0	-0.706	0	0	-0.151	-4.561	1e-05	0	-0.434	0.106026	0.5272	-0.484	0.067427	0.6348	-0.615	-1.656	0.121678	0.5485
128B|002468	-0.493	0	0	-0.676	0	0	-0.151	-7.025	0	0	0.045	0.872772	0.9456	-0.082	0.770827	0.9323	-0.382	0.2	0.844407	0.9035
75G|001102	-0.329	2e-05	0	-0.4	0	0	-0.151	-4.375	2.2e-05	0.0001	-0.075	0.789984	0.9194	-0.468	0.078244	0.642	-0.34	na	na	na
127E|004357	-0.56	0	0	-0.36	3e-06	0	-0.151	-8.67	0	0	-0.454	0.089085	0.4848	-0.364	0.181884	0.6941	-0.622	-1.849	0.087267	0.4328
128B|000054	-0.33	1.8e-05	0	-0.276	0.000371	0.0006	-0.151	-4.682	6e-06	0	-0.108	0.702445	0.8884	-0.166	0.55345	0.8653	-0.373	-0.637	0.535447	0.9201
75G|001596	-0.332	1.6e-05	0	-0.685	0	0	-0.15	-4.375	2.2e-05	0.0001	-0.077	0.784062	0.9263	-0.422	0.117607	0.6676	-0.347	na	na	na
NRG857c|RS07925	-0.32	3.4e-05	0.0001	-0.012	0.877598	0.885	-0.15	-4.561	1e-05	0	-0.419	0.120225	0.5643	-0.275	0.32031	0.7716	-0.6	-1.656	0.121678	0.5435
75G|003126	-0.529	0	0	-0.413	0	0	-0.149	-7.933	0	0	-0.289	0.296777	0.642	-0.36	0.187207	0.7011	-0.548	-1.06	0.308416	0.7579
27D|001652	-0.258	0.000919	0.0018	0.162	0.039199	0.0476	-0.149	-3.45	0.000717	0.0018	-0.238	0.393525	0.7228	-0.1	0.723482	0.9174	-0.393	na	na	na
128B|002933	-0.551	0	0	-0.516	0	0	-0.148	-8.345	0	0	-0.279	0.313586	0.6607	-0.36	0.187653	0.6995	-0.546	-0.968	0.350838	0.7931
7C|001284	-0.239	0.00224	0.0042	-0.479	0	0	-0.148	-2.908	0.004158	0.0086	-0.413	0.125907	0.5718	-0.518	0.047856	0.6028	-0.516	na	na	na
48G|002570	-0.303	8.7e-05	0.0002	-0.471	0	0	-0.147	-3.59	0.00044	0.0011	-0.032	0.908638	0.9573	-0.269	0.33149	0.7771	-0.32	0.195	0.848345	0.9064
75G|004390	-0.421	0	0	-0.448	0	0	-0.147	-5.287	0	0	-0.006	0.982906	0.992	-0.074	0.79271	0.9382	-0.356	0.105	0.917651	0.9563
48G|000293	-0.317	3.9e-05	0.0001	-0.419	0	0	-0.147	-4.278	3.2e-05	0.0001	-0.084	0.765132	0.9244	-0.326	0.235972	0.7209	-0.35	-0.288	0.77825	0.8804
128B|003269	-0.449	0	0	-0.398	0	0	-0.147	-6.369	0	0	-0.22	0.431539	0.7301	-0.175	0.532889	0.8559	-0.515	-0.812	0.431306	0.8291
128B|003233	-0.441	0	0	-0.379	1e-06	0	-0.147	-4.058	7.7e-05	0.0002	-0.478	0.071709	0.4547	-0.335	0.222843	0.7136	-0.642	-1.512	0.154399	0.5471
127E|000021	-0.485	0	0	-0.309	6.4e-05	0.0001	-0.147	-7.008	0	0	-0.193	0.491742	0.7705	-0.273	0.325534	0.773	-0.5	-0.702	0.495002	0.8786
27D|001071	-0.264	0.000674	0.0014	-0.194	0.013473	0.0173	-0.147	-3.45	0.000717	0.0018	-0.239	0.390373	0.7228	0.086	0.760816	0.9286	-0.402	na	na	na
128B|002436	-0.293	0.000158	0.0003	-0.093	0.241552	0.2662	-0.147	-3.877	0.000154	0.0004	0.001	0.99773	0.9987	-0.124	0.659123	0.9004	-0.301	0.001	0.998841	0.9992
90B|003780	-0.332	1.6e-05	0	-0.661	0	0	-0.146	-2.575	0.01094	0.0206	-0.371	0.173299	0.5495	-0.392	0.148322	0.6808	-0.531	na	na	na
75G|004653	-0.379	1e-06	0	-0.399	0	0	-0.146	-5.39	0	0	-0.08	0.775963	0.9291	-0.484	0.067358	0.6351	-0.388	-0.269	0.791866	0.886
NRG857c|RS21415	-0.3	0.000107	0.0002	-0.311	5.6e-05	0.0001	-0.146	-3.929	0.000127	0.0004	-0.483	0.068438	0.4409	-0.661	0.007323	0.4455	-0.628	-1.947	0.073454	0.4357
7C|004567	-0.225	0.003948	0.0071	-0.136	0.084009	0.0984	-0.146	-2.908	0.004158	0.0093	-0.401	0.138579	0.5181	0.052	0.853402	0.9568	-0.499	na	na	na
75G|000272	-0.323	2.7e-05	0.0001	0.128	0.10448	0.1214	-0.146	-4.375	2.2e-05	0.0001	-0.074	0.79345	0.9185	-0.208	0.457198	0.8364	-0.339	na	na	na
NRG857c|RS21400	-0.293	0.000153	0.0003	0.236	0.002549	0.0035	-0.146	-3.929	0.000127	0.0003	-0.47	0.077332	0.4657	-0.325	0.236742	0.7205	-0.618	-1.947	0.073454	0.4297
128B|003181	-0.432	0	0	-0.57	0	0	-0.145	-6.027	0	0	-0.02	0.944315	0.9705	-0.191	0.495628	0.8456	-0.39	-0.063	0.9511	0.9775
128B|000254	-0.357	3e-06	0	-0.467	0	0	-0.145	-3.556	0.000496	0.0013	-0.17	0.54358	0.82	-0.235	0.39878	0.809	-0.479	-0.32	0.754342	0.8615
128B|004200	-0.347	6e-06	0	-0.331	1.7e-05	0	-0.145	-4.79	4e-06	0	-0.17	0.545038	0.8216	0.238	0.392432	0.8047	-0.478	-0.653	0.525081	0.9055
7C|004788	-0.208	0.00803	0.0134	0.637	0	0	-0.145	-2.908	0.004158	0.0086	-0.403	0.136388	0.5532	-0.105	0.708331	0.9134	-0.49	na	na	na
127E|002409	-0.359	3e-06	0	-0.601	0	0	-0.144	-5.379	0	0	-0.074	0.792364	0.9191	-0.123	0.662382	0.9006	-0.374	-0.925	0.371642	0.7953
128B|001247	-0.68	0	0	-0.552	0	0	-0.144	-11.771	0	0	-0.528	0.042936	0.3385	0.011	0.968689	0.9932	-0.609	-2.268	0.041055	0.353
128B|002887	-0.527	0	0	-0.491	0	0	-0.144	-7.897	0	0	-0.235	0.399485	0.7286	0.12	0.670438	0.9036	-0.528	-0.906	0.381618	0.8045
27D|000499	-0.267	0.000579	0.0012	-0.472	0	0	-0.144	-3.45	0.000717	0.0018	-0.243	0.382942	0.7236	-0.554	0.032197	0.5673	-0.41	na	na	na
128B|000124	-0.429	0	0	-0.233	0.002811	0.0039	-0.144	-6.17	0	0	0.083	0.767563	0.9254	0.118	0.675436	0.9041	-0.342	0.269	0.792132	0.8859
48G|003992	-0.242	0.001956	0.0037	0.346	6e-06	0	-0.144	-3.929	0.000127	0.0003	-0.245	0.378568	0.7204	0.199	0.476231	0.841	-0.421	-1.947	0.073454	0.4437
128B|000066	-0.327	2.1e-05	0	-0.373	1e-06	0	-0.143	-4.383	2.1e-05	0.0001	-0.051	0.857252	0.9358	-0.296	0.2849	0.7439	-0.342	-0.183	0.857405	0.9076
7C|003593	-0.225	0.003933	0.0071	-0.295	0.00014	0.0002	-0.143	-2.908	0.004158	0.009	-0.403	0.136033	0.5563	-0.288	0.298305	0.7568	-0.502	na	na	na
128B|002432	-0.294	0.000146	0.0003	-0.261	0.000781	0.0011	-0.143	-3.877	0.000154	0.0004	0.001	0.996386	0.9986	0.125	0.655974	0.8995	-0.306	0.001	0.998841	1.0002
7C|003401	-0.225	0.003968	0.0071	-0.243	0.001875	0.0026	-0.143	-2.908	0.004158	0.0084	-0.403	0.136833	0.5491	-0.309	0.262043	0.7272	-0.501	na	na	na
128B|001505	-0.309	6.4e-05	0.0001	-0.218	0.00534	0.0071	-0.143	-4.073	7.3e-05	0.0002	-0.421	0.118099	0.5617	-0.352	0.198198	0.7046	-0.606	-1.608	0.131809	0.5499
7C|004913	-0.224	0.004145	0.0074	0.05	0.529502	0.5566	-0.143	-2.908	0.004158	0.0088	-0.403	0.13676	0.5505	-0.199	0.475988	0.8417	-0.501	na	na	na
48G|003966	-0.257	0.000983	0.0019	0.051	0.519862	0.5473	-0.143	-3.929	0.000127	0.0004	-0.325	0.237925	0.62	0.12	0.669931	0.9033	-0.499	-1.947	0.073454	0.4255
44J|002568	-0.204	0.009063	0.015	0.102	0.196457	0.2184	-0.143	-2.677	0.008203	0.0158	-0.27	0.331319	0.6764	0.129	0.646429	0.8959	-0.414	-1.033	0.320348	0.7687
75G|000530	-0.325	2.5e-05	0.0001	0.239	0.00217	0.003	-0.143	-4.375	2.2e-05	0.0001	-0.071	0.800432	0.9161	0.088	0.755752	0.9268	-0.342	na	na	na
128B|002426	-0.296	0.000134	0.0003	-0.527	0	0	-0.142	-3.877	0.000154	0.0004	-0.005	0.985471	0.993	-0.124	0.658872	0.9004	-0.312	0.001	0.998841	1.0015
90B|000887	-0.2	0.010814	0.0176	-0.135	0.087535	0.1024	-0.142	-2.575	0.01094	0.0202	-0.335	0.222365	0.6126	0.078	0.782958	0.9356	-0.431	na	na	na
4B|001730	-0.225	0.004013	0.0072	-0.273	0.000439	0.0006	-0.141	-2.921	0.003991	0.009	-0.057	0.838937	0.9275	0.114	0.685717	0.9069	-0.218	na	na	na
4B|000649	-0.235	0.002578	0.0048	-0.182	0.020177	0.0255	-0.141	-2.921	0.003991	0.0091	-0.066	0.814772	0.9199	-0.132	0.637834	0.8936	-0.246	na	na	na
44J|002723	-0.206	0.008589	0.0142	-0.115	0.144766	0.1657	-0.141	-2.677	0.008203	0.0158	-0.272	0.326655	0.672	-0.096	0.734008	0.9211	-0.417	-1.033	0.320348	0.7656
128B|002434	-0.292	0.000166	0.0004	0.074	0.348557	0.3759	-0.141	-3.877	0.000154	0.0004	0	0.999539	0.9997	0.253	0.362202	0.7915	-0.306	0.001	0.998841	1.0009
4B|000050	-0.253	0.001184	0.0023	0.35	5e-06	0	-0.141	-3.846	0.000173	0.0005	-0.178	0.524812	0.8009	0.052	0.854842	0.9581	-0.371	-1.087	0.296825	0.7557
128B|002392	-0.562	0	0	-0.541	0	0	-0.14	-8.563	0	0	-0.448	0.09435	0.4943	-0.357	0.191955	0.6998	-0.619	-1.816	0.092529	0.4492
75G|001097	-0.325	2.4e-05	0.0001	-0.113	0.152304	0.1727	-0.14	-4.375	2.2e-05	0.0001	-0.077	0.78561	0.9264	-0.234	0.401543	0.8085	-0.35	na	na	na
48G|003916	-0.232	0.003017	0.0056	-0.268	0.000566	0.0008	-0.139	-3.929	0.000127	0.0004	-0.19	0.496513	0.7744	-0.317	0.249314	0.7233	-0.368	-1.947	0.073454	0.4446
27D|004168	-0.262	0.000742	0.0015	0.108	0.171631	0.1934	-0.139	-3.45	0.000717	0.0018	-0.24	0.388463	0.7232	0.072	0.799649	0.9388	-0.408	na	na	na
128B|002463	-0.478	0	0	-0.404	0	0	-0.138	-7.025	0	0	0.067	0.813531	0.9201	0.357	0.19157	0.7004	-0.37	0.2	0.844407	0.9048
128B|002533	-0.607	0	0	-0.59	0	0	-0.137	-9.625	0	0	-0.321	0.243712	0.6239	-0.155	0.581538	0.874	-0.562	-1.231	0.240228	0.7315
27D|002155	-0.349	5e-06	0	-0.293	0.000154	0.0002	-0.137	-4.657	7e-06	0	-0.472	0.075831	0.4631	-0.369	0.175835	0.6931	-0.625	-1.928	0.075958	0.4324
48G|003975	-0.254	0.001096	0.0022	-0.281	0.000295	0.0004	-0.137	-3.405	0.000837	0.0021	-0.251	0.36735	0.7095	-0.592	0.02009	0.5224	-0.433	-0.999	0.336127	0.7906
128B|000515	-0.361	2e-06	0	-0.346	7e-06	0	-0.136	-4.898	2e-06	0	-0.19	0.49673	0.7745	-0.359	0.188917	0.699	-0.474	-0.699	0.49673	0.8791
127E|002438	-0.327	2.1e-05	0	-0.064	0.421279	0.4494	-0.136	-4.493	1.3e-05	0	0.011	0.968148	0.9837	-0.064	0.821384	0.9447	-0.286	0.009	0.992778	1.0002
7C|004922	-0.215	0.005899	0.0101	0.203	0.009617	0.0125	-0.136	-2.908	0.004158	0.0087	-0.402	0.137972	0.5216	-0.369	0.175672	0.6933	-0.499	na	na	na
90B|003711	-0.263	0.00072	0.0014	0.296	0.00013	0.0002	-0.136	-3.94	0.000122	0.0003	-0.27	0.329635	0.6749	-0.117	0.678433	0.9053	-0.452	-0.937	0.367124	0.7919
48G|003917	-0.245	0.00164	0.0032	0.3	0.000102	0.0002	-0.136	-3.405	0.000837	0.0021	-0.228	0.414634	0.7358	0.089	0.753405	0.9258	-0.41	-0.999	0.336127	0.7881
4B|004690	-0.288	0.000199	0.0004	-0.532	0	0	-0.135	-2.433	0.016097	0.0278	-0.189	0.50017	0.7774	-0.258	0.353074	0.7854	-0.422	0.281	0.783192	0.8792
128B|000856	-0.52	0	0	-0.499	0	0	-0.135	-7.716	0	0	-0.37	0.174886	0.5515	-0.2	0.475205	0.8417	-0.585	-1.456	0.169051	0.5851
75G|004553	-0.342	8e-06	0	-0.41	0	0	-0.135	-4.842	3e-06	0	-0.192	0.493831	0.7721	-0.189	0.50105	0.8477	-0.455	-1.328	0.207121	0.667
48G|002950	-0.328	2.1e-05	0	-0.346	7e-06	0	-0.135	-4.278	3.2e-05	0.0001	-0.097	0.730842	0.9076	-0.273	0.324372	0.7719	-0.384	-0.288	0.77825	0.88
128B|001354	-0.681	0	0	-0.699	0	0	-0.134	-11.771	0	0	-0.524	0.045028	0.3482	-0.213	0.446625	0.8303	-0.605	-2.268	0.041055	0.369
90B|003866	-0.205	0.008858	0.0147	-0.603	0	0	-0.134	-2.575	0.01094	0.0206	-0.335	0.221653	0.6193	-0.451	0.091313	0.6594	-0.441	na	na	na
128B|000611	-0.321	3.2e-05	0.0001	-0.023	0.773772	0.7912	-0.134	-4.412	1.9e-05	0.0001	-0.204	0.464722	0.7585	0.029	0.919274	0.9764	-0.486	-0.787	0.445639	0.8424
75G|004094	-0.296	0.000129	0.0003	0.301	0.000101	0.0002	-0.134	-4.375	2.2e-05	0.0001	-0.067	0.812964	0.9198	-0.279	0.313409	0.7673	-0.316	na	na	na
128B|000589	-0.448	0	0	-0.39	0	0	-0.133	-6.369	0	0	-0.224	0.4215	0.728	-0.157	0.575261	0.8715	-0.519	-0.812	0.431306	0.8301
30C|004110	-0.34	1e-05	0	-0.067	0.398419	0.4266	-0.133	-4.608	8e-06	0	-0.262	0.345633	0.6935	-0.007	0.979569	0.9956	-0.509	-0.957	0.355831	0.7989
127E|002441	-0.438	0	0	-0.003	0.966255	0.9682	-0.133	-6.295	0	0	-0.192	0.492131	0.7705	-0.141	0.617032	0.8862	-0.488	-0.806	0.434657	0.8307
4B|002183	-0.218	0.005335	0.0092	0.204	0.009245	0.012	-0.133	-2.921	0.003991	0.009	-0.054	0.8472	0.9304	0.267	0.335921	0.7801	-0.218	na	na	na
127E|001760	-0.245	0.001708	0.0033	0.413	0	0	-0.133	-3.198	0.001666	0.004	-0.12	0.66916	0.8688	0.26	0.348791	0.7848	-0.327	-0.438	0.668636	0.8403
128B|002674	-0.521	0	0	-0.489	0	0	-0.132	-5.976	0	0	-0.474	0.074207	0.4602	-0.324	0.238282	0.7204	-0.625	-1.651	0.122663	0.543
NRG857c|RS10445	-0.394	0	0	-0.431	0	0	-0.132	-5.417	0	0	-0.279	0.31435	0.6608	0.1	0.722714	0.9166	-0.521	-1.049	0.313079	0.7574
45I|003644	-0.282	0.000278	0.0006	-0.322	3e-05	0	-0.132	-3.92	0.000131	0.0004	-0.191	0.495778	0.7736	-0.144	0.609253	0.8841	-0.448	-1.156	0.268598	0.7171
90B|000904	-0.199	0.01094	0.0177	-0.171	0.029637	0.0365	-0.132	-2.575	0.01094	0.021	-0.335	0.222224	0.6164	-0.309	0.261965	0.731	-0.438	na	na	na
NRG857c|RS04675	-0.315	4.4e-05	0.0001	0.365	2e-06	0	-0.132	-4.375	2.2e-05	0.0001	-0.059	0.833401	0.9268	0.252	0.365674	0.7929	-0.337	na	na	na
128B|002937	-0.552	0	0	-0.62	0	0	-0.131	-8.54	0	0	-0.369	0.175656	0.5518	-0.329	0.231775	0.7169	-0.583	-1.413	0.181078	0.6223
7C|004569	-0.225	0.004056	0.0073	-0.234	0.002718	0.0037	-0.131	-2.908	0.004158	0.0088	-0.402	0.137358	0.527	0.109	0.698242	0.9084	-0.508	na	na	na
48G|000538	-0.212	0.006801	0.0114	-0.029	0.715011	0.7354	-0.131	-2.751	0.00662	0.0128	-0.05	0.859564	0.937	-0.064	0.820965	0.9444	-0.243	-0.183	0.857444	0.906
128B|003235	-0.377	1e-06	0	0.079	0.316905	0.3436	-0.131	-7.466	0	0	-0.588	0.021244	0.3703	-0.425	0.113825	0.6667	-0.706	-2.985	0.01053	0.2692
45I|001964	-0.478	0	0	-0.443	0	0	-0.13	-7.589	0	0	-0.27	0.330145	0.675	-0.277	0.318169	0.7705	-0.534	-0.998	0.336647	0.7813
75G|001587	-0.326	2.2e-05	0.0001	-0.225	0.003976	0.0054	-0.13	-4.375	2.2e-05	0.0001	-0.07	0.803307	0.9163	-0.004	0.989541	1.0004	-0.359	na	na	na
7C|004818	-0.212	0.006653	0.0112	0.065	0.410641	0.4388	-0.13	-2.908	0.004158	0.0085	-0.4	0.140126	0.5108	-0.079	0.779403	0.9344	-0.498	na	na	na
NRG857c|RS04870	-0.297	0.000125	0.0003	0.199	0.010931	0.0142	-0.13	-4.375	2.2e-05	0.0001	-0.041	0.883955	0.9501	0.55	0.033509	0.5717	-0.301	na	na	na
90B|000888	-0.197	0.011975	0.0192	0.607	0	0	-0.13	-2.575	0.01094	0.0204	-0.334	0.223051	0.6106	0.026	0.927991	0.9793	-0.437	na	na	na
4B|000782	-0.224	0.004119	0.0074	-0.044	0.57543	0.6015	-0.129	-2.921	0.003991	0.009	-0.058	0.838583	0.9276	-0.038	0.892419	0.9717	-0.237	na	na	na
127E|001767	-0.241	0.002023	0.0039	0.229	0.003423	0.0047	-0.129	-3.198	0.001666	0.004	-0.12	0.671093	0.8691	-0.178	0.525135	0.8574	-0.327	-0.438	0.668636	0.8407
27D|002255	-0.266	0.000631	0.0013	-0.423	0	0	-0.128	-3.45	0.000717	0.0018	-0.242	0.383946	0.7242	-0.35	0.200815	0.7058	-0.421	na	na	na
4B|004678	-0.27	0.000516	0.0011	-0.399	0	0	-0.128	-3.121	0.002137	0.005	-0.122	0.664974	0.867	0.084	0.764947	0.9308	-0.368	-0.431	0.673469	0.8309
4B|000946	-0.322	2.9e-05	0.0001	-0.345	7e-06	0	-0.128	-3.673	0.000327	0.0009	-0.238	0.393318	0.7231	0.138	0.622636	0.8893	-0.496	-0.615	0.549124	0.9393
7C|004927	-0.225	0.003953	0.0071	-0.108	0.170353	0.1922	-0.128	-2.908	0.004158	0.0085	-0.403	0.136629	0.5517	-0.027	0.923579	0.9785	-0.51	na	na	na
48G|004006	-0.269	0.00054	0.0011	-0.063	0.423505	0.4517	-0.128	-3.929	0.000127	0.0003	-0.346	0.206545	0.6038	-0.277	0.318169	0.7708	-0.528	-1.947	0.073454	0.4419
7C|001105	-0.223	0.004292	0.0075	0.09	0.25661	0.282	-0.128	-2.908	0.004158	0.0082	-0.402	0.137397	0.5262	-0.509	0.052901	0.606	-0.508	na	na	na
128B|003574	-0.488	0	0	-0.607	0	0	-0.127	-7.046	0	0	-0.196	0.483281	0.7682	-0.182	0.516242	0.8532	-0.502	-0.718	0.485204	0.8633
128B|002433	-0.293	0.000155	0.0003	-0.584	0	0	-0.127	-3.877	0.000154	0.0004	0.001	0.997609	0.9988	0.056	0.84298	0.9536	-0.318	0.001	0.998841	1.0019
27D|003185	-0.282	0.000274	0.0006	-0.561	0	0	-0.127	-3.45	0.000717	0.0018	-0.246	0.376548	0.7184	-0.378	0.1644	0.6836	-0.438	na	na	na
128B|003565	-0.426	0	0	-0.449	0	0	-0.127	-5.375	0	0	-0.23	0.409393	0.7356	-0.333	0.225561	0.7152	-0.508	-0.619	0.546344	0.9356
4B|001732	-0.227	0.00369	0.0067	-0.104	0.18587	0.2078	-0.127	-2.921	0.003991	0.009	-0.059	0.833525	0.9266	-0.123	0.663256	0.9009	-0.248	na	na	na
128B|004377	-0.562	0	0	-0.742	0	0	-0.126	-8.54	0	0	-0.37	0.174488	0.5508	-0.462	0.083093	0.6519	-0.582	-1.413	0.181078	0.6202
128B|000508	-0.652	0	0	-0.623	0	0	-0.126	-10.901	0	0	-0.548	0.034253	0.3273	-0.461	0.083595	0.6495	-0.63	-2.365	0.034244	0.3431
75G|004221	-0.328	2e-05	0	-0.342	9e-06	0	-0.126	-4.375	2.2e-05	0.0001	-0.073	0.797221	0.9156	0.052	0.852849	0.957	-0.368	na	na	na
48G|003982	-0.261	0.000799	0.0016	-0.306	7.3e-05	0.0001	-0.126	-3.929	0.000127	0.0004	-0.317	0.24886	0.6284	-0.431	0.108869	0.6586	-0.505	-1.947	0.073454	0.4428
45I|003155	-0.261	0.000786	0.0016	-0.212	0.006763	0.0089	-0.126	-3.433	0.000761	0.0019	-0.416	0.122864	0.5696	-0.092	0.744634	0.9238	-0.59	-1.661	0.120556	0.5493
75G|000693	-0.325	2.4e-05	0.0001	-0.122	0.123048	0.1421	-0.126	-4.375	2.2e-05	0.0001	-0.075	0.790186	0.9193	-0.248	0.373553	0.7956	-0.367	na	na	na
NRG857c|RS08020	-0.424	0	0	-0.079	0.316139	0.343	-0.126	-4.95	2e-06	0	-0.454	0.088965	0.4846	-0.31	0.260491	0.7342	-0.625	-1.208	0.248445	0.7246
NRG857c|RS07930	-0.31	5.8e-05	0.0001	-0.551	0	0	-0.125	-3.007	0.003068	0.0071	-0.39	0.150528	0.5109	-0.513	0.050442	0.6046	-0.577	-1.189	0.255529	0.7253
NRG857c|RS10470	-0.613	0	0	-0.389	0	0	-0.125	-9.824	0	0	-0.573	0.025611	0.2814	-0.203	0.46753	0.8385	-0.631	-2.517	0.025745	0.2971
7C|002358	-0.231	0.003136	0.0058	0.329	1.9e-05	0	-0.125	-2.908	0.004158	0.0087	-0.351	0.199576	0.5928	-0.111	0.693151	0.9087	-0.489	na	na	na
4B|001385	-0.253	0.001176	0.0023	0.379	1e-06	0	-0.125	-3.429	0.00077	0.0019	-0.315	0.252317	0.6317	0.123	0.662965	0.9009	-0.486	-0.321	0.753081	0.8664
4B|004418	-0.371	1e-06	0	-0.731	0	0	-0.124	-2.921	0.003991	0.009	-0.023	0.934052	0.9627	-0.175	0.532214	0.8585	-0.391	na	na	na
127E|001761	-0.346	6e-06	0	-0.423	0	0	-0.124	-6.005	0	0	-0.135	0.630809	0.8867	-0.321	0.243797	0.7239	-0.405	-0.539	0.599039	0.9725
90B|000903	-0.2	0.010634	0.0173	-0.378	1e-06	0	-0.124	-2.575	0.01094	0.021	-0.335	0.221683	0.6189	-0.458	0.085783	0.6501	-0.444	na	na	na
128B|003611	-0.427	0	0	-0.355	4e-06	0	-0.124	-5.93	0	0	-0.259	0.351271	0.6987	-0.335	0.221624	0.715	-0.532	-0.947	0.361148	0.7807
7C|001757	-0.225	0.004046	0.0072	-0.224	0.004149	0.0056	-0.124	-2.908	0.004158	0.009	-0.404	0.135636	0.5611	-0.367	0.177853	0.6922	-0.513	na	na	na
7C|001755	-0.249	0.00142	0.0028	-0.458	0	0	-0.123	-2.908	0.004158	0.0088	-0.4	0.13913	0.5142	-0.203	0.468762	0.839	-0.522	na	na	na
128B|002932	-0.548	0	0	-0.559	0	0	-0.122	-8.345	0	0	-0.257	0.355326	0.7018	-0.07	0.803992	0.9402	-0.538	-0.968	0.350838	0.7925
127E|001812	-0.347	6e-06	0	-0.41	0	0	-0.122	-4.685	6e-06	0	-0.117	0.678344	0.8728	0.154	0.584534	0.8744	-0.427	-0.425	0.677528	0.8318
75G|004218	-0.353	4e-06	0	-0.449	0	0	-0.121	-4.693	6e-06	0	0.158	0.574573	0.8485	-0.067	0.811343	0.9392	-0.237	0.596	0.561477	0.9468
NRG857c|RS21360	-0.288	0.000202	0.0004	0.019	0.809962	0.8221	-0.121	-3.929	0.000127	0.0003	-0.444	0.097222	0.5008	-0.304	0.270248	0.7286	-0.606	-1.947	0.073454	0.4289
90B|003778	-0.191	0.014948	0.0236	0.338	1.1e-05	0	-0.121	-2.575	0.01094	0.0199	-0.332	0.226757	0.6088	0.098	0.72747	0.9199	-0.436	na	na	na
7C|004770	-0.218	0.005322	0.0091	0.382	1e-06	0	-0.121	-2.908	0.004158	0.0083	-0.401	0.13812	0.5203	-0.207	0.459495	0.8368	-0.509	na	na	na
128B|001759	-0.634	0	0	-0.602	0	0	-0.12	-10.434	0	0	-0.294	0.28679	0.6343	-0.306	0.266774	0.7278	-0.548	-1.103	0.289964	0.7485
75G|001641	-0.382	1e-06	0	-0.483	0	0	-0.12	-4.957	2e-06	0	-0.219	0.433387	0.7305	-0.351	0.199073	0.705	-0.499	-0.75	0.466342	0.8677
128B|004376	-0.536	0	0	-0.36	3e-06	0	-0.12	-7.998	0	0	-0.399	0.140398	0.5107	-0.42	0.118635	0.6694	-0.596	-1.557	0.143443	0.5265
NRG857c|RS07905	-0.338	1.1e-05	0	-0.353	4e-06	0	-0.12	-4.561	1e-05	0	-0.416	0.12334	0.5698	-0.045	0.874823	0.9652	-0.606	-1.656	0.121678	0.5468
4B|004083	-0.229	0.003445	0.0063	-0.313	4.9e-05	0.0001	-0.12	-2.921	0.003991	0.009	-0.061	0.828954	0.9249	-0.251	0.36618	0.7932	-0.261	na	na	na
90B|004685	-0.291	0.00017	0.0004	-0.136	0.084524	0.099	-0.12	-2.575	0.01094	0.0209	-0.278	0.316424	0.6628	0.161	0.565433	0.8688	-0.482	na	na	na
48G|000296	-0.321	3.1e-05	0.0001	-0.119	0.131316	0.151	-0.12	-4.278	3.2e-05	0.0001	-0.081	0.77545	0.9292	-0.113	0.687623	0.9072	-0.375	-0.288	0.77825	0.8777
75G|004171	-0.375	1e-06	0	-0.44	0	0	-0.119	-5.184	1e-06	0	0.023	0.935894	0.964	0.091	0.746194	0.9245	-0.342	-0.266	0.794417	0.8875
128B|001300	-0.385	0	0	-0.434	0	0	-0.119	-5.177	1e-06	0	-0.424	0.115285	0.554	-0.325	0.237787	0.7199	-0.611	-1.677	0.117341	0.5379
48G|000285	-0.212	0.006729	0.0113	0.053	0.501024	0.529	-0.119	-2.751	0.00662	0.0128	-0.051	0.857608	0.936	0.266	0.338629	0.7791	-0.258	-0.183	0.857444	0.9063
128B|003234	-0.425	0	0	-0.47	0	0	-0.118	-6.964	0	0	-0.471	0.07618	0.4644	-0.457	0.087115	0.6548	-0.638	-2.282	0.039954	0.3738
4B|000263	-0.374	1e-06	0	-0.249	0.001398	0.002	-0.118	-2.921	0.003991	0.0091	-0.012	0.965869	0.9825	-0.025	0.929277	0.9786	-0.376	na	na	na
90B|000834	-0.2	0.010864	0.0176	-0.233	0.002897	0.004	-0.118	-2.575	0.01094	0.0209	-0.335	0.222104	0.6177	0.045	0.874808	0.9654	-0.447	na	na	na
48G|003979	-0.243	0.001808	0.0035	0.32	3.3e-05	0.0001	-0.118	-3.929	0.000127	0.0004	-0.308	0.264642	0.6128	-0.363	0.184012	0.6981	-0.494	-1.947	0.073454	0.4272
7C|004765	-0.229	0.003366	0.0062	-0.392	0	0	-0.117	-2.908	0.004158	0.0083	-0.403	0.13649	0.5522	-0.302	0.273663	0.7302	-0.518	na	na	na
48G|003990	-0.239	0.002175	0.0041	-0.306	7.3e-05	0.0001	-0.117	-3.929	0.000127	0.0003	-0.217	0.436613	0.7329	-0.482	0.068613	0.6358	-0.419	-1.947	0.073454	0.441
4B|000053	-0.325	2.5e-05	0.0001	-0.035	0.656623	0.6802	-0.117	-3.846	0.000173	0.0005	-0.261	0.348029	0.6957	0.018	0.9495	0.987	-0.511	-1.087	0.296825	0.748
90B|000411	-0.2	0.010575	0.0172	-0.028	0.722816	0.7428	-0.117	-2.575	0.01094	0.0205	-0.337	0.219241	0.6188	-0.214	0.444761	0.8295	-0.449	na	na	na
27D|003449	-0.248	0.00143	0.0028	0.333	1.5e-05	0	-0.117	-3.45	0.000717	0.0018	-0.241	0.3867	0.7245	-0.198	0.479121	0.8401	-0.416	na	na	na
7C|004617	-0.209	0.007528	0.0126	0.459	0	0	-0.117	-2.908	0.004158	0.0088	-0.403	0.136906	0.5477	-0.261	0.346877	0.783	-0.507	na	na	na
7C|004698	-0.229	0.003372	0.0062	-0.219	0.005017	0.0067	-0.116	-2.908	0.004158	0.0085	-0.407	0.132369	0.568	-0.582	0.022833	0.5203	-0.522	na	na	na
4B|000047	-0.287	0.000211	0.0004	0.153	0.052213	0.0625	-0.116	-3.846	0.000173	0.0005	-0.273	0.324148	0.6681	-0.02	0.944507	0.9858	-0.484	-1.087	0.296825	0.7493
4B|002373	-0.213	0.006441	0.0109	0.256	0.001024	0.0015	-0.116	-3.202	0.001649	0.004	-0.054	0.847085	0.9306	-0.256	0.35675	0.789	-0.245	-0.262	0.797591	0.8887
48G|000307	-0.188	0.016645	0.0257	0.259	0.000862	0.0012	-0.116	-2.439	0.015831	0.0283	-0.028	0.920926	0.9578	0.058	0.837536	0.9508	-0.182	na	na	na
90B|003798	-0.19	0.01525	0.024	0.3	0.000108	0.0002	-0.116	-2.575	0.01094	0.0201	-0.322	0.241884	0.623	0.129	0.647916	0.8967	-0.43	na	na	na
45I|004572	-0.283	0.000268	0.0006	-0.674	0	0	-0.115	-4.259	3.5e-05	0.0001	-0.126	0.654438	0.8675	-0.105	0.710382	0.9144	-0.394	-0.46	0.653011	0.8305
NRG857c|RS12480	-0.658	0	0	-0.458	0	0	-0.115	-10.995	0	0	-0.601	0.017792	0.3876	-0.285	0.30319	0.7608	-0.602	na	na	na
48G|001243	-0.32	3.3e-05	0.0001	-0.409	0	0	-0.115	-4.259	3.5e-05	0.0001	-0.127	0.651837	0.8671	-0.306	0.266595	0.7276	-0.418	-0.46	0.653011	0.8338
48G|001890	-0.364	2e-06	0	-0.311	5.5e-05	0.0001	-0.115	-4.259	3.5e-05	0.0001	-0.246	0.376485	0.7185	-0.026	0.927154	0.9792	-0.5	-0.46	0.653011	0.8334
7C|004842	-0.224	0.004158	0.0073	-0.181	0.021529	0.027	-0.115	-2.908	0.004158	0.0086	-0.402	0.137316	0.5387	-0.433	0.106908	0.6668	-0.516	na	na	na
128B|002400	-0.572	0	0	-0.751	0	0	-0.113	-8.563	0	0	-0.457	0.087022	0.4805	-0.518	0.04813	0.6039	-0.617	-1.816	0.092529	0.4462
4B|000139	-0.313	4.9e-05	0.0001	-0.681	0	0	-0.113	-2.449	0.015416	0.0279	-0.12	0.670816	0.8694	-0.144	0.609585	0.8844	-0.409	na	na	na
48G|001245	-0.321	3.2e-05	0.0001	-0.627	0	0	-0.113	-4.259	3.5e-05	0.0001	-0.123	0.663484	0.8667	-0.026	0.928106	0.9791	-0.418	-0.46	0.653011	0.8327
128B|002449	-0.478	0	0	-0.56	0	0	-0.113	-4.744	5e-06	0	0.124	0.658653	0.8658	0.107	0.70351	0.9112	-0.326	0.791	0.44303	0.8407
NRG857c|RS06375	-0.654	0	0	-0.311	5.5e-05	0.0001	-0.113	-10.995	0	0	-0.581	0.023181	0.2815	-0.002	0.994534	1.0003	-0.598	na	na	na
7C|004790	-0.224	0.004097	0.0073	-0.161	0.041196	0.0499	-0.113	-2.908	0.004158	0.0081	-0.402	0.1371	0.5438	0	1	1.0014	-0.517	na	na	na
90B|000401	-0.248	0.001479	0.0029	-0.018	0.818156	0.8296	-0.113	-3.329	0.001081	0.0026	-0.535	0.039808	0.3517	-0.393	0.147073	0.6814	-0.648	-2.301	0.038569	0.362
4B|003362	-0.225	0.004004	0.0072	0.086	0.27386	0.3002	-0.113	-2.921	0.003991	0.0091	-0.058	0.838628	0.9275	0.236	0.39702	0.8085	-0.264	na	na	na
90B|001437	-0.204	0.00928	0.0153	-0.727	0	0	-0.112	-2.575	0.01094	0.0201	-0.336	0.220633	0.6189	-0.568	0.027146	0.5454	-0.454	na	na	na
NRG857c|RS07900	-0.341	9e-06	0	-0.472	0	0	-0.112	-4.561	1e-05	0	-0.418	0.120591	0.5652	-0.52	0.047036	0.6031	-0.609	-1.656	0.121678	0.5501
128B|002467	-0.477	0	0	-0.468	0	0	-0.112	-7.025	0	0	0.069	0.805687	0.9167	0.342	0.211869	0.712	-0.381	0.2	0.844407	0.9038
48G|003987	-0.268	0.000563	0.0012	-0.166	0.03453	0.0421	-0.112	-3.929	0.000127	0.0004	-0.347	0.205644	0.6031	-0.332	0.227255	0.716	-0.537	-1.947	0.073454	0.4375
7C|004566	-0.225	0.003988	0.0072	-0.073	0.355179	0.3828	-0.112	-2.908	0.004158	0.0083	-0.403	0.136175	0.5544	-0.376	0.166787	0.6869	-0.518	na	na	na
4B|003931	-0.284	0.000249	0.0005	0.305	7.8e-05	0.0001	-0.112	-3.846	0.000173	0.0005	-0.285	0.302825	0.6486	0.079	0.779208	0.9346	-0.49	-1.087	0.296825	0.7411
7C|004582	-0.228	0.003587	0.0065	-0.609	0	0	-0.111	-2.908	0.004158	0.0084	-0.404	0.135733	0.56	-0.38	0.162225	0.6829	-0.521	na	na	na
128B|002462	-0.461	0	0	-0.526	0	0	-0.111	-7.025	0	0	0.116	0.679562	0.8727	0.162	0.564746	0.8692	-0.356	0.2	0.844407	0.9045
127E|003637	-0.624	0	0	-0.522	0	0	-0.111	-2.432	0.016131	0.0276	-0.413	0.126495	0.5717	-0.123	0.661882	0.9005	-0.584	-0.888	0.390694	0.8003
128B|003504	-0.619	0	0	-0.511	0	0	-0.111	-9.991	0	0	-0.398	0.141798	0.5038	0.014	0.961209	0.9913	-0.579	-1.569	0.140765	0.5597
48G|000588	-0.317	4e-05	0.0001	-0.467	0	0	-0.111	-4.217	4.1e-05	0.0001	-0.198	0.478624	0.7682	-0.356	0.193144	0.7002	-0.448	-0.727	0.480164	0.8564
128B|002430	-0.297	0.000125	0.0003	-0.415	0	0	-0.111	-3.877	0.000154	0.0004	-0.001	0.996295	0.9989	-0.007	0.979084	0.9965	-0.337	0.001	0.998841	1.0012
4B|001733	-0.244	0.001764	0.0034	-0.118	0.134943	0.1551	-0.111	-2.921	0.003991	0.009	-0.058	0.837364	0.9271	-0.085	0.763713	0.9302	-0.287	na	na	na
7C|004638	-0.224	0.004198	0.0074	-0.077	0.328878	0.3557	-0.111	-2.908	0.004158	0.0081	-0.402	0.136964	0.5466	-0.704	0.003411	0.3283	-0.518	na	na	na
48G|000320	-0.316	4.3e-05	0.0001	-0.073	0.354567	0.3822	-0.111	-2.439	0.015831	0.0278	-0.241	0.38639	0.7246	-0.207	0.460138	0.8373	-0.496	na	na	na
NRG857c|RS21370	-0.237	0.002383	0.0045	-0.712	0	0	-0.11	-3.007	0.003068	0.0071	-0.264	0.341786	0.6886	-0.601	0.017791	0.5263	-0.457	-1.189	0.255529	0.7274
128B|002517	-0.682	0	0	-0.648	0	0	-0.11	-11.771	0	0	-0.532	0.041002	0.3475	-0.316	0.251828	0.7244	-0.602	-2.268	0.041055	0.3196
90B|003779	-0.209	0.00757	0.0126	-0.645	0	0	-0.11	-2.575	0.01094	0.0205	-0.338	0.217838	0.6191	-0.521	0.046391	0.602	-0.46	na	na	na
7C|004573	-0.231	0.003134	0.0058	-0.633	0	0	-0.11	-2.908	0.004158	0.0083	-0.403	0.136081	0.5551	-0.219	0.432455	0.8246	-0.523	na	na	na
48G|003948	-0.232	0.002921	0.0054	-0.474	0	0	-0.11	-2.439	0.015831	0.0282	-0.044	0.876491	0.9475	-0.109	0.6987	0.9079	-0.267	na	na	na
128B|002429	-0.296	0.00013	0.0003	-0.351	5e-06	0	-0.11	-3.877	0.000154	0.0004	-0.009	0.975884	0.9883	-0.246	0.376906	0.7959	-0.342	0.001	0.998841	1.0005
4B|000781	-0.224	0.004089	0.0073	-0.289	0.000194	0.0003	-0.11	-2.921	0.003991	0.0091	-0.061	0.828279	0.9249	-0.368	0.176841	0.695	-0.269	na	na	na
4B|003110	-0.261	0.000797	0.0016	0.003	0.96612	0.9682	-0.11	-3.464	0.000684	0.0018	-0.344	0.208883	0.6073	-0.43	0.110049	0.6614	-0.52	-1.282	0.222328	0.7053
7C|003577	-0.226	0.003756	0.0068	0.066	0.401302	0.4292	-0.11	-2.908	0.004158	0.009	-0.409	0.1303	0.5736	-0.154	0.583742	0.8745	-0.524	na	na	na
7C|004824	-0.21	0.00723	0.0121	0.604	0	0	-0.11	-2.908	0.004158	0.0083	-0.399	0.140708	0.5084	-0.122	0.665847	0.9017	-0.508	na	na	na
NRG857c|RS08090	-0.365	2e-06	0	-0.645	0	0	-0.109	-4.95	2e-06	0	-0.32	0.245706	0.6243	-0.287	0.300233	0.7581	-0.562	-1.208	0.248445	0.7253
45I|003315	-0.233	0.002799	0.0052	-0.54	0	0	-0.109	-3.121	0.002137	0.0051	-0.108	0.702413	0.8886	-0.172	0.540168	0.8595	-0.345	-0.431	0.673469	0.8351
128B|003505	-0.62	0	0	-0.517	0	0	-0.109	-9.991	0	0	-0.399	0.140391	0.5109	-0.406	0.13312	0.6739	-0.579	-1.569	0.140765	0.5219
7C|004563	-0.229	0.003337	0.0061	-0.486	0	0	-0.109	-2.908	0.004158	0.009	-0.404	0.135033	0.5633	-0.445	0.096182	0.6662	-0.523	na	na	na
7C|003592	-0.224	0.00409	0.0073	-0.285	0.000239	0.0004	-0.109	-2.908	0.004158	0.0089	-0.402	0.137364	0.5264	0.133	0.635875	0.8934	-0.519	na	na	na
48G|000305	-0.189	0.015866	0.0247	-0.186	0.017693	0.0225	-0.109	-2.439	0.015831	0.0275	-0.029	0.918388	0.9601	-0.398	0.141653	0.6777	-0.197	na	na	na
48G|001244	-0.3	0.000107	0.0002	0.034	0.665603	0.6887	-0.109	-4.259	3.5e-05	0.0001	-0.043	0.878312	0.9485	0.176	0.530663	0.859	-0.355	-0.46	0.653011	0.8313
128B|003502	-0.619	0	0	-0.517	0	0	-0.108	-9.991	0	0	-0.394	0.146285	0.5037	0.009	0.974648	0.9942	-0.578	-1.569	0.140765	0.5451
45I|000364	-0.333	1.5e-05	0	-0.469	0	0	-0.108	-4.95	2e-06	0	-0.257	0.356087	0.7018	-0.031	0.913625	0.976	-0.529	-1.208	0.248445	0.726
45I|004796	-0.239	0.002165	0.0041	-0.457	0	0	-0.108	-3.121	0.002137	0.005	-0.118	0.675707	0.8715	-0.191	0.495714	0.8455	-0.359	-0.431	0.673469	0.8288
75G|000637	-0.379	1e-06	0	-0.399	0	0	-0.108	-5.184	1e-06	0	-0.074	0.794417	0.9186	0.132	0.639821	0.8933	-0.406	-0.266	0.794417	0.8871
127E|003635	-0.623	0	0	-0.378	1e-06	0	-0.108	-2.432	0.016131	0.0274	-0.412	0.126896	0.5719	-0.285	0.303738	0.7613	-0.583	-0.888	0.390694	0.7964
75G|000697	-0.327	2.1e-05	0	-0.334	1.4e-05	0	-0.108	-4.375	2.2e-05	0.0001	-0.072	0.79925	0.9157	0.02	0.943061	0.9849	-0.386	na	na	na
7C|004702	-0.225	0.00397	0.0071	-0.324	2.6e-05	0	-0.108	-2.908	0.004158	0.0082	-0.402	0.137165	0.542	-0.376	0.167397	0.6867	-0.52	na	na	na
90B|001547	-0.22	0.004931	0.0085	-0.313	5.1e-05	0.0001	-0.108	-2.575	0.01094	0.0203	-0.338	0.217335	0.6194	-0.282	0.307846	0.7639	-0.466	na	na	na
27D|003481	-0.263	0.000734	0.0015	-0.019	0.812787	0.8247	-0.108	-3.45	0.000717	0.0018	-0.241	0.387768	0.7248	0.266	0.338059	0.7783	-0.433	na	na	na
4B|003420	-0.221	0.004663	0.0081	0.096	0.225806	0.2495	-0.108	-2.433	0.016097	0.0278	0.039	0.890507	0.9486	0.118	0.675436	0.9043	-0.196	0.281	0.783192	0.8809
48G|005121	-0.188	0.01639	0.0254	0.264	0.000694	0.001	-0.108	-2.439	0.015831	0.0283	-0.029	0.91821	0.9605	-0.31	0.260605	0.7339	-0.197	na	na	na
7C|004905	-0.222	0.004471	0.0078	0.307	7.3e-05	0.0001	-0.108	-2.908	0.004158	0.0092	-0.402	0.137026	0.5448	-0.295	0.285244	0.7441	-0.519	na	na	na
127E|003634	-0.626	0	0	-0.631	0	0	-0.107	-2.432	0.016131	0.0277	-0.412	0.126721	0.5719	-0.315	0.253045	0.7259	-0.583	-0.888	0.390694	0.8058
128B|004552	-0.299	0.000109	0.0002	-0.518	0	0	-0.107	-3.359	0.00098	0.0024	-0.241	0.387676	0.7253	-0.175	0.532748	0.8564	-0.503	-0.56	0.585187	0.9756
NRG857c|RS08040	-0.619	0	0	-0.5	0	0	-0.107	-9.824	0	0	-0.599	0.018402	0.3904	-0.447	0.094631	0.6626	-0.633	-2.517	0.025745	0.296
128B|002261	-0.631	0	0	-0.666	0	0	-0.106	-10.286	0	0	-0.252	0.365273	0.7083	-0.166	0.55345	0.8651	-0.535	-0.95	0.359563	0.7784
128B|003501	-0.622	0	0	-0.632	0	0	-0.106	-9.991	0	0	-0.401	0.138755	0.5175	-0.376	0.166647	0.6867	-0.579	-1.569	0.140765	0.5373
45I|004869	-0.331	1.7e-05	0	-0.168	0.032213	0.0394	-0.106	-0.74	0.460582	0.5594	-0.417	0.121901	0.5676	-0.038	0.893782	0.971	-0.608	0.488	0.633519	0.9344
7C|004847	-0.225	0.003991	0.0072	-0.09	0.255673	0.281	-0.106	-2.908	0.004158	0.0084	-0.401	0.138565	0.5183	0.075	0.789805	0.9366	-0.52	na	na	na
128B|001079	-0.591	0	0	-0.578	0	0	-0.105	-9.338	0	0	-0.454	0.088963	0.485	-0.112	0.691017	0.9069	-0.597	-1.895	0.08049	0.4309
75G|004650	-0.331	1.6e-05	0	-0.456	0	0	-0.105	-4.375	2.2e-05	0.0001	-0.074	0.793189	0.9189	-0.423	0.116139	0.6669	-0.394	na	na	na
128B|000925	-0.276	0.000368	0.0008	-0.308	6.7e-05	0.0001	-0.105	-3.673	0.000327	0.0009	-0.164	0.559339	0.8365	-0.058	0.837683	0.9508	-0.45	-0.615	0.549124	0.9382
45I|004794	-0.239	0.00216	0.0041	-0.279	0.000324	0.0005	-0.105	-3.121	0.002137	0.005	-0.118	0.674784	0.871	0.307	0.265008	0.7276	-0.362	-0.431	0.673469	0.8285
45I|004793	-0.239	0.002239	0.0042	-0.274	0.000417	0.0006	-0.105	-3.121	0.002137	0.0051	-0.117	0.678731	0.8726	-0.315	0.253394	0.7266	-0.36	-0.431	0.673469	0.8316
NRG857c|RS10330	-0.318	3.7e-05	0.0001	-0.134	0.088797	0.1038	-0.105	-4.375	2.2e-05	0.0001	-0.057	0.841117	0.9282	0.105	0.709873	0.9143	-0.367	na	na	na
7C|001274	-0.224	0.004152	0.0074	-0.119	0.13084	0.1505	-0.105	-2.908	0.004158	0.0084	-0.402	0.137549	0.5236	-0.169	0.547028	0.8619	-0.521	na	na	na
127E|004037	-0.22	0.004952	0.0085	0.218	0.005387	0.0072	-0.105	-3.198	0.001666	0.004	-0.102	0.718835	0.9003	0.195	0.485026	0.8393	-0.311	-0.438	0.668636	0.8389
128B|003529	-0.328	2.1e-05	0	-0.549	0	0	-0.104	-3.717	0.000279	0.0007	0.088	0.754034	0.918	-0.127	0.650905	0.8977	-0.321	0.465	0.649294	0.8304
128B|002458	-0.433	0	0	-0.439	0	0	-0.104	-7.212	0	0	0.017	0.951547	0.9742	0.051	0.855658	0.9585	-0.391	-0.209	0.83742	0.8986
27D|000496	-0.264	0.000671	0.0014	-0.43	0	0	-0.104	-3.45	0.000717	0.0018	-0.241	0.386075	0.7255	-0.384	0.158108	0.6866	-0.438	na	na	na
45I|004795	-0.238	0.002249	0.0043	-0.252	0.001241	0.0018	-0.104	-3.121	0.002137	0.005	-0.117	0.676836	0.8719	-0.057	0.840785	0.9529	-0.361	-0.431	0.673469	0.8421
7C|004564	-0.224	0.004101	0.0073	-0.143	0.069091	0.0818	-0.104	-2.908	0.004158	0.0091	-0.401	0.138218	0.5201	0.238	0.393929	0.8047	-0.521	na	na	na
48G|002928	-0.302	9.4e-05	0.0002	0.171	0.029646	0.0364	-0.104	-4.023	8.8e-05	0.0002	-0.063	0.822172	0.9216	0.158	0.572794	0.8704	-0.357	-0.231	0.821003	0.9036
7C|000782	-0.216	0.005797	0.0099	0.569	0	0	-0.104	-2.908	0.004158	0.0082	-0.401	0.13894	0.517	-0.043	0.879541	0.9673	-0.516	na	na	na
45I|004499	-0.232	0.002964	0.0055	-0.447	0	0	-0.103	-3.121	0.002137	0.005	-0.107	0.704118	0.8893	-0.111	0.692621	0.9084	-0.351	-0.431	0.673469	0.8361
48G|002175	-0.306	7.5e-05	0.0002	-0.392	0	0	-0.103	-4.943	2e-06	0	-0.075	0.791364	0.9192	-0.036	0.89733	0.9718	-0.369	-1.155	0.268874	0.7172
127E|004486	-0.449	0	0	-0.322	2.9e-05	0	-0.103	-9.165	0	0	-0.375	0.168157	0.5387	-0.279	0.314259	0.7674	-0.588	-2.852	0.013618	0.3338
90B|003715	-0.213	0.0066	0.0111	-0.29	0.000179	0.0003	-0.103	-2.575	0.01094	0.0204	-0.336	0.220133	0.6183	-0.128	0.648128	0.8968	-0.464	na	na	na
48G|003936	-0.192	0.01432	0.0227	-0.29	0.000184	0.0003	-0.103	-2.439	0.015831	0.0276	-0.028	0.920878	0.9579	0.129	0.646241	0.8959	-0.211	na	na	na
27D|001746	-0.299	0.000112	0.0002	-0.245	0.001702	0.0024	-0.103	-3.225	0.001526	0.0037	-0.318	0.247347	0.627	-0.232	0.404746	0.8084	-0.521	-0.878	0.395749	0.7953
27D|004121	-0.263	0.000732	0.0015	0.127	0.106438	0.1236	-0.103	-3.45	0.000717	0.0018	-0.24	0.388593	0.7226	0.051	0.856497	0.9588	-0.436	na	na	na
90B|000901	-0.2	0.010553	0.0172	0.48	0	0	-0.103	-2.575	0.01094	0.0202	-0.33	0.229209	0.6111	0.218	0.435446	0.8255	-0.453	na	na	na
7C|003594	-0.227	0.003724	0.0068	-0.555	0	0	-0.102	-2.908	0.004158	0.0091	-0.403	0.136313	0.5539	-0.515	0.049584	0.6022	-0.525	na	na	na
90B|002787	-0.207	0.008321	0.0138	-0.262	0.000749	0.0011	-0.102	-2.575	0.01094	0.0206	-0.337	0.219128	0.6198	-0.335	0.222183	0.715	-0.463	na	na	na
4B|001729	-0.236	0.002507	0.0047	-0.202	0.009833	0.0128	-0.102	-3.996	9.8e-05	0.0003	-0.086	0.760957	0.923	-0.032	0.908893	0.9763	-0.316	-1.294	0.218093	0.6948
48G|000943	-0.192	0.014405	0.0228	-0.022	0.778274	0.7947	-0.102	-2.439	0.015831	0.0282	-0.026	0.925908	0.9594	0.043	0.879353	0.9674	-0.207	na	na	na
90B|003790	-0.204	0.009359	0.0154	-0.457	0	0	-0.101	-2.575	0.01094	0.0207	-0.333	0.224598	0.6101	-0.34	0.215248	0.713	-0.459	na	na	na
128B|002428	-0.294	0.000148	0.0003	-0.334	1.4e-05	0	-0.101	-3.877	0.000154	0.0004	-0.002	0.995494	0.9991	0.344	0.209278	0.7126	-0.342	0.001	0.998841	1.0022
75G|001585	-0.327	2.2e-05	0.0001	-0.261	0.000805	0.0012	-0.101	-4.375	2.2e-05	0.0001	-0.073	0.797086	0.9158	0.305	0.268579	0.7278	-0.393	na	na	na
45I|002368	-0.238	0.00231	0.0044	-0.13	0.098497	0.1147	-0.101	-3.121	0.002137	0.0051	-0.116	0.681378	0.8739	0.234	0.401338	0.8086	-0.363	-0.431	0.673469	0.8333
128B|002333	-0.401	0	0	-0.066	0.401152	0.4292	-0.101	-5.952	0	0	0.005	0.98528	0.993	0.268	0.334644	0.7794	-0.401	-0.06	0.952855	0.9783
45I|004481	-0.231	0.003094	0.0057	0.02	0.801398	0.814	-0.101	-3.121	0.002137	0.0051	-0.107	0.704259	0.8893	0.07	0.804166	0.94	-0.35	-0.431	0.673469	0.8295
48G|001563	-0.188	0.016342	0.0254	0.22	0.004976	0.0067	-0.101	-2.439	0.015831	0.0281	-0.028	0.920036	0.9579	0.343	0.210779	0.7128	-0.209	na	na	na
7C|001283	-0.222	0.004589	0.008	0.284	0.000252	0.0004	-0.101	-2.908	0.004158	0.0087	-0.402	0.137555	0.5234	-0.111	0.69363	0.9086	-0.522	na	na	na
NRG857c|RS10410	-0.393	0	0	-0.338	1.1e-05	0	-0.1	-5.417	0	0	-0.268	0.333283	0.6791	-0.489	0.064587	0.6207	-0.525	-1.049	0.313079	0.7562
NRG857c|RS07870	-0.297	0.000128	0.0003	-0.268	0.000554	0.0008	-0.1	-4.561	1e-05	0	-0.367	0.178848	0.5567	-0.143	0.611522	0.8848	-0.575	-1.656	0.121678	0.5427
48G|000484	-0.189	0.015799	0.0247	-0.218	0.005359	0.0071	-0.1	-2.439	0.015831	0.0286	-0.028	0.919868	0.9579	0.436	0.104119	0.6661	-0.212	na	na	na
7C|001281	-0.225	0.003942	0.0071	-0.16	0.042459	0.0513	-0.1	-2.908	0.004158	0.0085	-0.405	0.134624	0.5638	-0.172	0.540905	0.8592	-0.526	na	na	na
48G|001023	-0.19	0.015464	0.0243	-0.46	0	0	-0.099	-2.439	0.015831	0.0287	-0.03	0.915363	0.96	-0.684	0.004946	0.3987	-0.215	na	na	na
48G|002286	-0.304	8.5e-05	0.0002	-0.388	0	0	-0.099	-4.058	7.7e-05	0.0002	-0.063	0.822956	0.922	-0.16	0.569359	0.8693	-0.363	-0.231	0.821003	0.8982
128B|003503	-0.619	0	0	-0.383	0	0	-0.099	-9.991	0	0	-0.4	0.139654	0.5117	-0.176	0.530261	0.8592	-0.578	-1.569	0.140765	0.5443
30C|002410	-0.602	0	0	-0.367	2e-06	0	-0.099	0.141	0.887829	0.9456	-0.53	0.04226	0.3373	-0.223	0.425158	0.8197	-0.613	na	na	na
128B|002427	-0.293	0.000158	0.0003	-0.32	3.3e-05	0.0001	-0.099	-3.877	0.000154	0.0004	0.003	0.992853	0.9972	0.185	0.510169	0.8495	-0.341	0.001	0.998841	0.9995
128B|002425	-0.292	0.000165	0.0004	-0.261	0.0008	0.0012	-0.099	-3.877	0.000154	0.0004	0.001	0.996433	0.9983	-0.018	0.948901	0.9883	-0.341	0.001	0.998841	0.9988
127E|000929	-0.289	0.00019	0.0004	-0.121	0.124247	0.1434	-0.099	-3.828	0.000185	0.0005	-0.268	0.334094	0.6797	-0.07	0.804166	0.9402	-0.514	-1.015	0.328443	0.7781
7C|001107	-0.216	0.005868	0.01	0.214	0.006243	0.0083	-0.099	-2.908	0.004158	0.0085	-0.402	0.137444	0.5248	-0.216	0.4402	0.8274	-0.521	na	na	na
7C|004572	-0.218	0.005335	0.0092	0.575	0	0	-0.099	-2.908	0.004158	0.0086	-0.402	0.137681	0.5226	-0.302	0.27346	0.7305	-0.521	na	na	na
7C|004853	-0.208	0.007842	0.0131	0.604	0	0	-0.099	-2.908	0.004158	0.0092	-0.398	0.141227	0.5063	-0.219	0.432927	0.825	-0.513	na	na	na
128B|003500	-0.622	0	0	-0.67	0	0	-0.098	-9.991	0	0	-0.402	0.137221	0.5412	-0.392	0.148094	0.6812	-0.578	-1.569	0.140765	0.5415
127E|003636	-0.623	0	0	-0.463	0	0	-0.098	-2.432	0.016131	0.0275	-0.411	0.127547	0.5724	-0.334	0.224242	0.7131	-0.581	-0.888	0.390694	0.8109
128B|000930	-0.293	0.000153	0.0003	-0.462	0	0	-0.098	-3.673	0.000327	0.0008	-0.194	0.488468	0.7679	-0.116	0.681801	0.9055	-0.477	-0.615	0.549124	0.9355
48G|004092	-0.196	0.012461	0.0199	-0.381	1e-06	0	-0.098	-2.439	0.015831	0.0286	-0.036	0.897578	0.953	-0.439	0.10173	0.664	-0.234	na	na	na
127E|002442	-0.284	0.000252	0.0005	-0.159	0.043817	0.0528	-0.098	-4.493	1.3e-05	0	0.037	0.896188	0.9521	-0.229	0.412103	0.813	-0.261	0.009	0.992778	1.0005
128B|002369	-0.681	0	0	-0.57	0	0	-0.097	-11.771	0	0	-0.536	0.039488	0.3513	-0.488	0.064734	0.6203	-0.599	-2.268	0.041055	0.3029
7C|002354	-0.232	0.003032	0.0056	-0.516	0	0	-0.097	-2.908	0.004158	0.0083	-0.403	0.135867	0.5581	-0.445	0.096133	0.6666	-0.53	na	na	na
45I|004799	-0.234	0.002755	0.0051	-0.274	0.000417	0.0006	-0.097	-3.121	0.002137	0.0051	-0.109	0.699516	0.8863	-0.236	0.397932	0.8088	-0.359	-0.431	0.673469	0.8372
7C|004820	-0.223	0.004367	0.0076	0.202	0.00982	0.0128	-0.097	-2.908	0.004158	0.0091	-0.404	0.135673	0.5605	-0.367	0.177972	0.6918	-0.526	na	na	na
48G|002277	-0.23	0.003216	0.0059	0.385	0	0	-0.097	-3.007	0.003068	0.0071	-0.312	0.257043	0.6329	0.234	0.401338	0.8088	-0.491	-1.189	0.255529	0.7239
127E|003633	-0.622	0	0	-0.633	0	0	-0.096	-2.432	0.016131	0.0278	-0.404	0.13566	0.5608	-0.524	0.045075	0.5981	-0.578	-0.888	0.390694	0.8042
90B|003712	-0.207	0.008306	0.0138	-0.477	0	0	-0.096	-2.575	0.01094	0.0208	-0.336	0.221212	0.6186	-0.519	0.047669	0.6028	-0.465	na	na	na
48G|000304	-0.189	0.015764	0.0247	-0.322	2.9e-05	0	-0.096	-2.439	0.015831	0.0278	-0.029	0.918354	0.9602	-0.573	0.025685	0.5431	-0.219	na	na	na
7C|004571	-0.218	0.005285	0.0091	0.524	0	0	-0.096	-2.908	0.004158	0.0083	-0.401	0.138392	0.5183	-0.008	0.978115	0.9965	-0.522	na	na	na
7C|002370	-0.235	0.002637	0.0049	-0.695	0	0	-0.095	-2.908	0.004158	0.0085	-0.404	0.134871	0.5637	-0.649	0.008791	0.4535	-0.533	na	na	na
48G|001020	-0.197	0.011839	0.019	-0.619	0	0	-0.095	-2.439	0.015831	0.0277	-0.051	0.855876	0.9352	-0.148	0.597753	0.8803	-0.254	na	na	na
128B|003323	-0.569	0	0	-0.551	0	0	-0.095	-8.769	0	0	-0.225	0.419609	0.7288	-0.164	0.560263	0.8667	-0.527	-0.836	0.418374	0.8207
48G|002913	-0.301	9.8e-05	0.0002	-0.433	0	0	-0.095	-4.023	8.8e-05	0.0002	-0.06	0.830863	0.9254	0.205	0.464027	0.838	-0.361	-0.231	0.821003	0.8999
4B|004127	-0.393	0	0	-0.41	0	0	-0.095	-6.464	0	0	-0.482	0.068603	0.4407	-0.654	0.008158	0.4459	-0.645	-2.596	0.022153	0.2693
45I|003509	-0.233	0.002801	0.0052	-0.32	3.2e-05	0.0001	-0.095	-3.121	0.002137	0.005	-0.108	0.702942	0.8885	-0.017	0.952957	0.9893	-0.36	-0.431	0.673469	0.84
4B|001731	-0.218	0.005316	0.0091	0.009	0.908766	0.9144	-0.095	-2.921	0.003991	0.0091	-0.049	0.863611	0.9394	0.245	0.378702	0.7973	-0.271	na	na	na
48G|000880	-0.185	0.018693	0.0286	0.45	0	0	-0.095	-2.439	0.015831	0.028	-0.028	0.921671	0.9576	0.15	0.593717	0.8776	-0.211	na	na	na
4B|000131	-0.249	0.001407	0.0027	-0.603	0	0	-0.094	-2.921	0.003991	0.0092	-0.064	0.819638	0.9223	-0.291	0.292108	0.749	-0.321	na	na	na
127E|001466	-0.191	0.014979	0.0236	-0.451	0	0	-0.094	-2.432	0.016131	0.0274	-0.24	0.388146	0.7235	-0.571	0.026348	0.5429	-0.414	-0.888	0.390694	0.8155
128B|000051	-0.355	4e-06	0	-0.229	0.003431	0.0047	-0.093	-4.383	2.1e-05	0.0001	-0.123	0.661757	0.8657	0.183	0.514424	0.8522	-0.436	-0.183	0.857405	0.9079
7C|004682	-0.224	0.004158	0.0074	-0.181	0.021529	0.027	-0.093	-2.908	0.004158	0.0089	-0.402	0.137316	0.5306	-0.248	0.373068	0.7961	-0.527	na	na	na
128B|003919	-0.424	0	0	-0.069	0.386136	0.4141	-0.093	-7.667	0	0	-0.459	0.085151	0.475	-0.492	0.062506	0.6202	-0.629	-2.622	0.021103	0.2586
7C|004561	-0.223	0.004256	0.0075	0.075	0.345353	0.3726	-0.093	-2.908	0.004158	0.0092	-0.401	0.138285	0.5191	-0.22	0.430761	0.8241	-0.526	na	na	na
90B|002721	-0.194	0.013481	0.0215	0.24	0.00212	0.0029	-0.093	-2.575	0.01094	0.0206	-0.333	0.224909	0.6099	0.059	0.83404	0.9493	-0.457	na	na	na
27D|004172	-0.252	0.001234	0.0024	0.507	0	0	-0.093	-3.45	0.000717	0.0018	-0.235	0.398529	0.7277	0.17	0.545717	0.8613	-0.433	na	na	na
128B|000919	-0.271	0.000498	0.001	0.096	0.222028	0.2457	-0.092	-3.673	0.000327	0.0008	-0.16	0.568151	0.8431	0.096	0.734243	0.9211	-0.452	-0.615	0.549124	0.935
NRG857c|RS21330	-0.263	0.000718	0.0014	0.298	0.000119	0.0002	-0.092	-3.929	0.000127	0.0003	-0.298	0.280733	0.6265	-0.234	0.400298	0.8087	-0.503	-1.947	0.073454	0.4392
27D|002254	-0.259	0.000863	0.0017	-0.48	0	0	-0.091	-3.45	0.000717	0.0018	-0.089	0.752005	0.9168	-0.227	0.415362	0.8154	-0.359	na	na	na
7C|004828	-0.226	0.003855	0.007	-0.303	8.7e-05	0.0001	-0.091	-2.908	0.004158	0.0092	-0.403	0.136586	0.5519	-0.095	0.735872	0.9226	-0.529	na	na	na
127E|001456	-0.189	0.016131	0.0251	-0.181	0.02121	0.0267	-0.091	-2.432	0.016131	0.0276	-0.239	0.390694	0.7222	-0.407	0.132618	0.6756	-0.414	-0.888	0.390694	0.7888
128B|000920	-0.275	0.000402	0.0008	-0.029	0.710471	0.7312	-0.091	-3.673	0.000327	0.0009	-0.165	0.557076	0.8343	0.212	0.44762	0.8314	-0.457	-0.615	0.549124	0.9366
NRG857c|RS21305	-0.29	0.000179	0.0004	0.017	0.831712	0.8424	-0.091	-3.929	0.000127	0.0003	-0.46	0.084569	0.4747	-0.443	0.09849	0.6644	-0.625	-1.947	0.073454	0.4331
4B|004081	-0.226	0.003899	0.007	-0.419	0	0	-0.09	-2.921	0.003991	0.009	-0.058	0.836225	0.9274	0.195	0.485956	0.8404	-0.296	na	na	na
NRG857c|RS05715	-0.235	0.002648	0.0049	-0.381	1e-06	0	-0.09	-4.267	3.4e-05	0.0001	-0.07	0.803334	0.9161	-0.192	0.493462	0.8448	-0.371	-0.657	0.522726	0.9024
48G|004094	-0.193	0.014053	0.0223	-0.179	0.022796	0.0284	-0.09	-2.439	0.015831	0.0282	-0.021	0.940934	0.968	0.106	0.70585	0.9131	-0.22	na	na	na
4B|003929	-0.282	0.000272	0.0006	0.215	0.006124	0.0081	-0.09	-3.846	0.000173	0.0005	-0.286	0.301719	0.6471	0.154	0.583742	0.8741	-0.502	-1.087	0.296825	0.7455
7C|004852	-0.22	0.00487	0.0084	0.502	0	0	-0.09	-2.908	0.004158	0.0085	-0.4	0.13928	0.5136	0.321	0.24289	0.7222	-0.526	na	na	na
127E|003658	-0.199	0.011026	0.0178	-0.755	0	0	-0.089	-2.432	0.016131	0.0277	-0.245	0.378519	0.7207	-0.731	0.001981	0.2777	-0.428	-0.888	0.390694	0.7986
128B|004237	-0.451	0	0	-0.449	0	0	-0.089	-6.369	0	0	-0.225	0.419747	0.7287	-0.186	0.506467	0.8497	-0.524	-0.812	0.431306	0.828
48G|000321	-0.183	0.019825	0.03	0.05	0.529321	0.5565	-0.089	-2.439	0.015831	0.0276	-0.022	0.9367	0.9645	-0.138	0.624615	0.8896	-0.211	na	na	na
48G|000909	-0.271	0.000487	0.001	0.12	0.127428	0.1468	-0.089	-3.59	0.00044	0.0011	0.054	0.849396	0.9317	0.338	0.217242	0.7119	-0.276	0.195	0.848345	0.9067
48G|002849	-0.186	0.017591	0.0271	0.513	0	0	-0.089	-2.439	0.015831	0.0285	-0.027	0.923997	0.9585	0.432	0.108165	0.6562	-0.222	na	na	na
NRG857c|RS07920	-0.339	1e-05	0	-0.465	0	0	-0.088	-4.561	1e-05	0	-0.413	0.126057	0.5717	-0.255	0.359506	0.7905	-0.607	-1.656	0.121678	0.5493
75G|001708	-0.477	0	0	-0.403	0	0	-0.088	-6.872	0	0	-0.348	0.203645	0.5997	-0.496	0.059797	0.615	-0.576	-1.343	0.202389	0.6648
7C|001912	-0.234	0.002782	0.0052	-0.357	3e-06	0	-0.088	-2.908	0.004158	0.0086	-0.404	0.135193	0.5621	-0.474	0.074027	0.6399	-0.535	na	na	na
48G|003947	-0.206	0.0085	0.0141	-0.243	0.001842	0.0026	-0.088	-3.405	0.000837	0.0021	-0.087	0.758647	0.9216	-0.477	0.07203	0.6398	-0.309	-0.999	0.336127	0.7925
48G|000306	-0.206	0.008647	0.0143	-0.065	0.413065	0.4412	-0.088	-2.439	0.015831	0.0276	-0.031	0.914009	0.9603	0.056	0.843121	0.9534	-0.258	na	na	na
128B|000926	-0.275	0.000395	0.0008	-0.023	0.771883	0.7894	-0.088	-3.673	0.000327	0.0009	-0.161	0.565673	0.8406	0.12	0.669649	0.9035	-0.457	-0.615	0.549124	0.936
4B|002384	-0.215	0.005978	0.0102	0.448	0	0	-0.088	-3.846	0.000173	0.0005	-0.257	0.355882	0.7021	0.173	0.537937	0.8574	-0.439	-1.087	0.296825	0.7576
128B|003499	-0.62	0	0	-0.577	0	0	-0.087	-9.991	0	0	-0.399	0.140696	0.5086	-0.094	0.739785	0.9217	-0.575	-1.569	0.140765	0.5305
NRG857c|RS04670	-0.327	2.2e-05	0.0001	-0.31	5.9e-05	0.0001	-0.087	-4.375	2.2e-05	0.0001	-0.073	0.796673	0.9168	0.33	0.229648	0.7168	-0.406	na	na	na
90B|003647	-0.199	0.01094	0.0177	-0.171	0.029637	0.0365	-0.087	-2.575	0.01094	0.0207	-0.335	0.222224	0.6132	-0.658	0.007684	0.4424	-0.466	na	na	na
90B|002791	-0.205	0.009027	0.0149	-0.091	0.247965	0.2728	-0.087	-2.575	0.01094	0.0202	-0.337	0.219813	0.6185	-0.118	0.67525	0.9042	-0.471	na	na	na
128B|003165	-0.627	0	0	-0.505	0	0	-0.086	0.59	0.55621	0.6095	-0.622	0.013247	0.4147	-0.533	0.040729	0.597	-0.658	-0.953	0.358081	0.7896
127E|002434	-0.173	0.02779	0.0405	-0.414	0	0	-0.086	-2.432	0.016131	0.0276	-0.178	0.526543	0.8028	-0.339	0.215907	0.7126	-0.359	-0.888	0.390694	0.8115
NRG857c|RS21220	-0.261	0.000781	0.0016	-0.284	0.000249	0.0004	-0.086	-3.405	0.000837	0.0021	-0.271	0.32859	0.6744	0.075	0.791066	0.9374	-0.484	-0.999	0.336127	0.7869
48G|004096	-0.189	0.015831	0.0248	-0.228	0.003536	0.0048	-0.086	-2.439	0.015831	0.0286	-0.029	0.918896	0.9601	0.169	0.547028	0.8621	-0.235	na	na	na
7C|004858	-0.223	0.004277	0.0075	0.055	0.488742	0.5169	-0.086	-2.908	0.004158	0.0081	-0.404	0.135311	0.5619	-0.329	0.230954	0.7168	-0.532	na	na	na
48G|003981	-0.214	0.006235	0.0106	-0.412	0	0	-0.085	-3.405	0.000837	0.0021	-0.121	0.666396	0.8682	-0.228	0.414666	0.8158	-0.351	-0.999	0.336127	0.7887
7C|004869	-0.227	0.0036	0.0066	-0.014	0.861224	0.8699	-0.085	-2.908	0.004158	0.0082	-0.406	0.133019	0.5662	-0.265	0.340057	0.7788	-0.536	na	na	na
7C|004544	-0.224	0.004203	0.0074	0.104	0.187806	0.2098	-0.085	-2.908	0.004158	0.009	-0.402	0.137247	0.54	-0.004	0.989511	1.0005	-0.531	na	na	na
7C|001756	-0.22	0.004815	0.0083	0.499	0	0	-0.085	-2.908	0.004158	0.0083	-0.401	0.139001	0.5158	0.226	0.417772	0.8149	-0.528	na	na	na
7C|004673	-0.224	0.004123	0.0074	-0.205	0.008949	0.0117	-0.084	-2.908	0.004158	0.0086	-0.402	0.137156	0.5426	-0.047	0.868355	0.9615	-0.532	na	na	na
27D|004171	-0.263	0.000708	0.0014	-0.106	0.179155	0.2009	-0.084	-3.45	0.000717	0.0018	-0.24	0.38889	0.7223	0.281	0.310606	0.7645	-0.45	na	na	na
45I|003305	-0.211	0.006941	0.0117	-0.01	0.902096	0.9083	-0.084	-3.121	0.002137	0.0051	-0.136	0.629366	0.8877	-0.249	0.370619	0.7959	-0.386	-0.431	0.673469	0.8337
128B|003506	-0.623	0	0	-0.678	0	0	-0.083	-9.991	0	0	-0.401	0.138965	0.5162	-0.217	0.437577	0.8261	-0.575	-1.569	0.140765	0.5523
45I|002369	-0.239	0.002145	0.0041	-0.649	0	0	-0.083	-3.121	0.002137	0.0051	-0.117	0.677189	0.872	-0.312	0.257873	0.732	-0.383	-0.431	0.673469	0.8282
4B|000267	-0.297	0.000126	0.0003	-0.476	0	0	-0.083	-2.921	0.003991	0.0092	-0.101	0.720598	0.9011	-0.356	0.19288	0.7004	-0.408	na	na	na
7C|004793	-0.226	0.003861	0.007	-0.462	0	0	-0.083	-2.908	0.004158	0.0086	-0.404	0.135814	0.5597	-0.412	0.127283	0.6739	-0.534	na	na	na
90B|002053	-0.206	0.008664	0.0143	-0.287	0.000215	0.0003	-0.083	-2.575	0.01094	0.0201	-0.337	0.219462	0.6186	-0.079	0.779012	0.935	-0.474	na	na	na
128B|001033	-0.399	0	0	-0.262	0.000741	0.0011	-0.083	-5.515	0	0	-0.101	0.719941	0.901	0.1	0.721697	0.9167	-0.454	-0.392	0.701327	0.8536
48G|002946	-0.302	9.3e-05	0.0002	-0.205	0.008719	0.0114	-0.083	-4.023	8.8e-05	0.0002	-0.063	0.823665	0.922	-0.329	0.230982	0.7162	-0.376	-0.231	0.821003	0.8976
48G|005156	-0.258	0.000925	0.0018	-0.205	0.008849	0.0115	-0.083	-3.358	0.00098	0.0024	-0.314	0.254445	0.6333	-0.068	0.809101	0.9398	-0.528	na	na	na
48G|000883	-0.185	0.018536	0.0284	0.196	0.012217	0.0158	-0.083	-2.439	0.015831	0.0281	-0.024	0.930949	0.9612	0.401	0.138722	0.6762	-0.226	na	na	na
90B|003813	-0.197	0.012197	0.0196	0.346	7e-06	0	-0.083	-2.575	0.01094	0.0209	-0.335	0.221698	0.6181	-0.199	0.478015	0.8402	-0.467	na	na	na
127E|003632	-0.627	0	0	-0.523	0	0	-0.082	-2.432	0.016131	0.0276	-0.423	0.11635	0.5566	-0.231	0.406696	0.809	-0.581	-0.888	0.390694	0.8064
43D|000940	-0.198	0.011682	0.0188	-0.29	0.000186	0.0003	-0.082	-2.439	0.015831	0.0279	-0.031	0.911519	0.9593	0.083	0.768597	0.9326	-0.255	na	na	na
4B|002439	-0.248	0.001457	0.0028	-0.22	0.004872	0.0065	-0.082	-2.921	0.003991	0.009	-0.076	0.78874	0.9205	-0.156	0.578976	0.873	-0.355	na	na	na
7C|003575	-0.224	0.00419	0.0074	0.197	0.011846	0.0153	-0.082	-2.908	0.004158	0.0084	-0.403	0.136636	0.5514	-0.195	0.487114	0.8413	-0.534	na	na	na
48G|000333	-0.189	0.016252	0.0252	0.346	7e-06	0	-0.082	-2.439	0.015831	0.0282	-0.028	0.920479	0.9579	0.306	0.266774	0.7275	-0.239	na	na	na
7C|001759	-0.201	0.010352	0.0169	0.737	0	0	-0.082	-2.908	0.004158	0.0091	-0.395	0.145472	0.5022	0.322	0.242582	0.7229	-0.515	na	na	na
90B|001532	-0.196	0.012334	0.0198	0.17	0.03068	0.0376	-0.081	-2.575	0.01094	0.0209	-0.334	0.223272	0.6104	-0.151	0.591238	0.8773	-0.467	na	na	na
75G|001094	-0.321	3.1e-05	0.0001	0.204	0.009305	0.0121	-0.081	-4.375	2.2e-05	0.0001	-0.061	0.828974	0.9248	0.463	0.081997	0.6545	-0.4	na	na	na
7C|001788	-0.221	0.004789	0.0083	0.24	0.002076	0.0029	-0.081	-2.908	0.004158	0.009	-0.397	0.143343	0.5019	0.316	0.251696	0.7246	-0.528	na	na	na
7C|001276	-0.21	0.007199	0.0121	0.543	0	0	-0.081	-2.908	0.004158	0.0087	-0.399	0.140832	0.5074	0.038	0.893931	0.9702	-0.523	na	na	na
27D|000497	-0.294	0.000147	0.0003	-0.618	0	0	-0.08	-3.45	0.000717	0.0018	-0.251	0.366926	0.7095	-0.431	0.108905	0.6582	-0.478	na	na	na
48G|003671	-0.318	3.7e-05	0.0001	-0.39	0	0	-0.08	-4.259	3.5e-05	0.0001	-0.121	0.666415	0.868	0.102	0.71881	0.9161	-0.436	-0.46	0.653011	0.8309
128B|001157	-0.238	0.00227	0.0043	-0.295	0.000138	0.0002	-0.08	-3.104	0.00226	0.0053	-0.116	0.679959	0.8726	-0.002	0.994956	0.9979	-0.417	-0.336	0.742016	0.8671
4B|003108	-0.264	0.000681	0.0014	-0.248	0.00144	0.002	-0.08	-3.464	0.000684	0.0018	-0.335	0.222389	0.6124	-0.147	0.601854	0.8815	-0.533	-1.282	0.222328	0.703
128B|000640	-0.16	0.042302	0.0602	-0.093	0.239393	0.2639	-0.08	-2.073	0.039772	0.0615	-0.375	0.16805	0.5386	-0.341	0.214279	0.713	-0.527	-1.467	0.166241	0.5815
48G|003946	-0.243	0.001846	0.0035	-0.312	5.2e-05	0.0001	-0.079	-3.929	0.000127	0.0003	-0.296	0.284836	0.6317	-0.389	0.151492	0.6832	-0.512	-1.947	0.073454	0.4366
128B|003530	-0.278	0.000335	0.0007	-0.309	6.3e-05	0.0001	-0.079	-3.717	0.000279	0.0007	0.131	0.641387	0.8657	0.075	0.789507	0.9373	-0.271	0.465	0.649294	0.8308
4B|002796	-0.225	0.003991	0.0072	-0.252	0.0012	0.0017	-0.079	-2.921	0.003991	0.0091	-0.058	0.836487	0.9275	-0.604	0.017189	0.5279	-0.311	na	na	na
48G|000882	-0.188	0.016539	0.0256	0.16	0.041944	0.0507	-0.079	-2.439	0.015831	0.0276	-0.029	0.917712	0.9606	0.176	0.529765	0.8588	-0.242	na	na	na
126I|004808	-0.148	0.059332	0.0824	-0.359	3e-06	0	-0.078	-1.727	0.086077	0.1252	0.064	0.819746	0.922	-0.242	0.384106	0.8029	-0.131	na	na	na
90B|000835	-0.199	0.011153	0.018	-0.014	0.854807	0.8635	-0.078	-2.575	0.01094	0.0207	-0.335	0.222867	0.6111	-0.056	0.842696	0.9536	-0.47	na	na	na
45I|002370	-0.232	0.002928	0.0054	0.128	0.103475	0.1202	-0.078	-3.121	0.002137	0.005	-0.113	0.6894	0.8792	0.073	0.795041	0.9378	-0.377	-0.431	0.673469	0.8275
128B|000912	-0.267	0.000592	0.0012	0.228	0.003518	0.0048	-0.078	-3.377	0.00092	0.0023	-0.32	0.244531	0.6243	0.075	0.789959	0.9367	-0.541	-0.775	0.452388	0.8536
7C|003586	-0.211	0.006999	0.0117	0.701	0	0	-0.078	-2.908	0.004158	0.0083	-0.399	0.140945	0.5075	0.106	0.708186	0.9134	-0.526	na	na	na
27D|002261	-0.652	0	0	-0.655	0	0	-0.077	-3.45	0.000717	0.0018	-0.481	0.069686	0.4445	-0.557	0.030885	0.5626	-0.605	na	na	na
45I|004088	-0.218	0.00527	0.0091	-0.642	0	0	-0.077	-3.121	0.002137	0.0051	-0.07	0.80413	0.9162	-0.336	0.221176	0.7157	-0.339	-0.431	0.673469	0.8368
48G|000370	-0.222	0.004583	0.008	-0.638	0	0	-0.077	-2.439	0.015831	0.0275	-0.049	0.863011	0.9392	-0.181	0.519664	0.8551	-0.309	na	na	na
48G|003674	-0.324	2.6e-05	0.0001	-0.47	0	0	-0.077	-4.259	3.5e-05	0.0001	-0.131	0.642911	0.8658	-0.389	0.152045	0.6828	-0.444	-0.46	0.653011	0.8316
NRG857c|RS06875	-0.654	0	0	-0.425	0	0	-0.077	-10.995	0	0	-0.586	0.021654	0.3599	-0.453	0.089733	0.6554	-0.588	na	na	na
127E|000916	-0.263	0.000704	0.0014	-0.329	1.9e-05	0	-0.077	-3.452	0.000713	0.0018	-0.069	0.806773	0.9171	-0.265	0.340712	0.7789	-0.381	-0.257	0.801406	0.8906
6J|004121	-0.244	0.001747	0.0034	-0.084	0.285909	0.3123	-0.077	-3.613	0.000405	0.001	-0.525	0.044411	0.3455	-0.414	0.125095	0.6723	-0.639	-2.616	0.021352	0.2606
48G|002280	-0.225	0.004077	0.0073	0.101	0.202967	0.2254	-0.077	-3.007	0.003068	0.0071	-0.31	0.261538	0.6165	0.151	0.59229	0.8769	-0.499	-1.189	0.255529	0.7225
7C|001277	-0.222	0.00454	0.0079	0.112	0.154457	0.175	-0.077	-2.908	0.004158	0.0085	-0.404	0.135125	0.5626	-0.06	0.831141	0.949	-0.536	na	na	na
7C|004827	-0.217	0.005642	0.0097	0.334	1.4e-05	0	-0.077	-2.908	0.004158	0.0092	-0.401	0.138637	0.5177	-0.071	0.800782	0.9388	-0.531	na	na	na
4B|003240	-0.222	0.00447	0.0078	0.383	0	0	-0.077	-2.921	0.003991	0.0091	-0.056	0.84202	0.9286	0.359	0.188271	0.6986	-0.308	na	na	na
128B|003356	-0.289	0.00019	0.0004	-0.686	0	0	-0.076	-3.828	0.000185	0.0005	0.117	0.678944	0.8727	-0.18	0.520059	0.8556	-0.26	0.328	0.748432	0.8716
7C|004667	-0.232	0.002919	0.0054	-0.49	0	0	-0.076	-2.908	0.004158	0.0092	-0.404	0.135113	0.5632	-0.362	0.185072	0.6992	-0.541	na	na	na
7C|004844	-0.224	0.004158	0.0073	-0.181	0.021529	0.027	-0.076	-2.908	0.004158	0.0085	-0.402	0.137316	0.5284	-0.117	0.678594	0.9049	-0.536	na	na	na
7C|004618	-0.224	0.004128	0.0074	-0.174	0.027094	0.0335	-0.076	-2.908	0.004158	0.0089	-0.402	0.137433	0.5254	0.117	0.679032	0.9044	-0.536	na	na	na
7C|003585	-0.224	0.004246	0.0075	0.183	0.020014	0.0253	-0.076	-2.908	0.004158	0.009	-0.401	0.138084	0.5208	0.119	0.672263	0.9042	-0.535	na	na	na
3E|004734	-0.134	0.08972	0.1205	-0.184	0.018906	0.024	-0.075	na	na	na	-0.105	0.70872	0.8932	-0.317	0.24898	0.723	-0.398	na	na	na
48G|000874	-0.189	0.015736	0.0246	-0.095	0.229214	0.2531	-0.075	-2.439	0.015831	0.0283	-0.028	0.921061	0.9574	0.386	0.155027	0.6843	-0.25	na	na	na
27D|004151	-0.259	0.000869	0.0017	0.044	0.576016	0.6021	-0.075	-3.45	0.000717	0.0018	-0.232	0.405718	0.7339	0.273	0.324012	0.7719	-0.446	na	na	na
7C|001273	-0.227	0.003669	0.0067	-0.365	2e-06	0	-0.074	-2.908	0.004158	0.0083	-0.404	0.135254	0.562	-0.585	0.022013	0.5238	-0.54	na	na	na
48G|000331	-0.19	0.015717	0.0246	-0.238	0.002267	0.0031	-0.074	-2.439	0.015831	0.0279	-0.029	0.918273	0.9603	0.077	0.78629	0.9363	-0.253	na	na	na
7C|004581	-0.226	0.003864	0.007	-0.04	0.615152	0.6399	-0.074	-2.908	0.004158	0.0089	-0.402	0.136926	0.5471	-0.059	0.833277	0.9493	-0.538	na	na	na
NRG857c|RS05850	-0.211	0.007133	0.012	-0.034	0.664768	0.6879	-0.074	-2.751	0.00662	0.0128	-0.049	0.862662	0.9391	0.348	0.203414	0.7102	-0.309	-0.183	0.857444	0.9073
48G|002213	-0.193	0.01371	0.0218	0.155	0.048498	0.0582	-0.074	-2.484	0.014015	0.0254	-0.137	0.626195	0.8885	0.072	0.798881	0.9395	-0.371	-0.501	0.624623	1.0047
45I|002365	-0.243	0.001805	0.0035	-0.479	0	0	-0.073	-3.121	0.002137	0.005	-0.124	0.660089	0.8656	-0.426	0.112973	0.6654	-0.4	-0.431	0.673469	0.834
27D|003653	-0.265	0.000667	0.0014	-0.228	0.003481	0.0047	-0.073	-3.45	0.000717	0.0018	-0.239	0.39109	0.7218	0.277	0.318246	0.7704	-0.458	na	na	na
127E|003657	-0.192	0.014192	0.0225	-0.131	0.096047	0.112	-0.073	-2.432	0.016131	0.0278	-0.238	0.393315	0.7233	0.145	0.606379	0.8823	-0.43	-0.888	0.390694	0.7942
90B|000451	-0.172	0.028642	0.0417	0.062	0.430978	0.4592	-0.073	-2.575	0.01094	0.02	-0.318	0.247929	0.6275	-0.077	0.784686	0.9363	-0.436	na	na	na
128B|000031	-0.666	0	0	-0.544	0	0	-0.072	-11.771	0	0	-0.512	0.05089	0.3683	-0.293	0.288634	0.7458	-0.59	-2.268	0.041055	0.3247
127E|001068	-0.429	0	0	-0.47	0	0	-0.072	-6.529	0	0	-0.089	0.751808	0.9169	0.149	0.596086	0.8791	-0.451	-0.733	0.476624	0.8743
48G|003757	-0.191	0.014645	0.0232	-0.343	8e-06	0	-0.072	-2.439	0.015831	0.0285	-0.034	0.905185	0.9562	-0.536	0.039317	0.5952	-0.262	na	na	na
128B|002461	-0.452	0	0	-0.32	3.4e-05	0.0001	-0.072	-7.394	0	0	0.095	0.737435	0.9109	0.338	0.217994	0.7122	-0.385	0.13	0.898923	0.9398
4B|002380	-0.224	0.0042	0.0074	0.015	0.85275	0.862	-0.072	-2.921	0.003991	0.009	-0.057	0.840385	0.9279	0.202	0.471048	0.8408	-0.317	na	na	na
48G|004095	-0.184	0.018995	0.029	0.247	0.001541	0.0022	-0.072	-2.439	0.015831	0.0286	-0.031	0.913538	0.9603	0.113	0.688285	0.9064	-0.25	na	na	na
7C|003582	-0.223	0.004419	0.0077	0.355	4e-06	0	-0.072	-2.908	0.004158	0.009	-0.402	0.137594	0.5232	-0.136	0.629413	0.8907	-0.537	na	na	na
128B|003609	-0.302	9.5e-05	0.0002	-0.373	1e-06	0	-0.071	-4.176	4.9e-05	0.0001	-0.111	0.693224	0.8809	0.215	0.441135	0.8282	-0.431	-0.054	0.957572	0.9811
7C|004791	-0.229	0.003337	0.0061	-0.37	1e-06	0	-0.071	-2.908	0.004158	0.0084	-0.406	0.133219	0.5656	-0.655	0.00801	0.4415	-0.544	na	na	na
48G|003672	-0.319	3.5e-05	0.0001	-0.288	0.000206	0.0003	-0.071	-4.259	3.5e-05	0.0001	-0.127	0.651799	0.8672	-0.173	0.536431	0.8569	-0.444	-0.46	0.653011	0.8323
7C|004845	-0.224	0.004217	0.0074	0.104	0.187806	0.2097	-0.071	-2.908	0.004158	0.0084	-0.402	0.137404	0.5259	0.017	0.951736	0.9885	-0.538	na	na	na
75G|002014	-0.324	2.6e-05	0.0001	0.251	0.001262	0.0018	-0.071	-4.375	2.2e-05	0.0001	-0.071	0.802566	0.9162	0.105	0.710465	0.9138	-0.417	na	na	na
48G|000308	-0.179	0.022322	0.033	0.265	0.000665	0.001	-0.071	-2.439	0.015831	0.028	-0.017	0.951846	0.9744	0.341	0.214279	0.7127	-0.23	na	na	na
90B|001403	-0.209	0.007609	0.0127	-0.378	1e-06	0	-0.07	-2.575	0.01094	0.0204	-0.339	0.215861	0.6173	-0.37	0.174129	0.6902	-0.485	na	na	na
NRG857c|RS19305	-0.441	0	0	-0.231	0.003122	0.0043	-0.07	-6.524	0	0	-0.135	0.63054	0.8869	-0.116	0.680111	0.9043	-0.467	-0.525	0.608578	0.9842
7C|003399	-0.177	0.024216	0.0356	0.382	1e-06	0	-0.07	-2.908	0.004158	0.0085	-0.402	0.137765	0.522	-0.383	0.158609	0.6874	-0.516	na	na	na
90B|000833	-0.194	0.013591	0.0216	0.648	0	0	-0.07	-2.575	0.01094	0.0205	-0.334	0.224424	0.6099	0.115	0.68376	0.9066	-0.471	na	na	na
128B|004332	-0.426	0	0	-0.47	0	0	-0.069	-5.952	0	0	-0.018	0.947907	0.9725	-0.174	0.534154	0.8558	-0.434	-0.06	0.952855	0.9779
7C|004857	-0.224	0.004085	0.0073	-0.31	6.1e-05	0.0001	-0.069	-2.908	0.004158	0.0089	-0.402	0.137237	0.5406	0.071	0.802598	0.9401	-0.539	na	na	na
48G|005104	-0.222	0.004529	0.0079	-0.251	0.00128	0.0018	-0.069	-2.751	0.00662	0.0128	-0.051	0.856765	0.9355	-0.138	0.623289	0.8893	-0.321	-0.183	0.857444	0.907
48G|001242	-0.319	3.5e-05	0.0001	-0.219	0.005066	0.0068	-0.069	-4.259	3.5e-05	0.0001	-0.124	0.659606	0.8656	0.044	0.875417	0.9654	-0.442	-0.46	0.653011	0.832
7C|004729	-0.224	0.004238	0.0074	0.224	0.004179	0.0056	-0.069	-2.908	0.004158	0.0087	-0.402	0.137622	0.5227	-0.124	0.660615	0.8996	-0.539	na	na	na
48G|001433	-0.222	0.004605	0.008	0.422	0	0	-0.069	-3.007	0.003068	0.0071	-0.308	0.264377	0.6131	0.007	0.979398	0.9962	-0.501	-1.189	0.255529	0.7232
128B|001295	-0.593	0	0	-0.579	0	0	-0.068	-9.338	0	0	-0.465	0.081073	0.4689	-0.362	0.185285	0.6992	-0.591	-1.895	0.08049	0.413
48G|005162	-0.189	0.015854	0.0247	-0.046	0.558453	0.5856	-0.068	-2.439	0.015831	0.0278	-0.03	0.914109	0.9601	0.044	0.875233	0.9655	-0.262	na	na	na
48G|005152	-0.223	0.004386	0.0077	-0.36	3e-06	0	-0.067	-2.883	0.004482	0.0087	-0.034	0.904754	0.9559	-0.147	0.602277	0.8809	-0.313	na	na	na
44J|000974	-0.573	0	0	-0.251	0.001279	0.0018	-0.067	-1.163	0.246757	0.3345	-0.435	0.104703	0.5242	0.061	0.828905	0.9476	-0.589	na	na	na
90B|003714	-0.202	0.010041	0.0164	-0.206	0.008565	0.0112	-0.067	-2.575	0.01094	0.021	-0.335	0.221825	0.6177	-0.32	0.245697	0.7232	-0.479	na	na	na
7C|004672	-0.225	0.00403	0.0072	0.066	0.404954	0.4329	-0.067	-2.908	0.004158	0.0084	-0.407	0.132287	0.5695	-0.482	0.069148	0.6352	-0.544	na	na	na
127E|002448	-0.229	0.003395	0.0062	-0.344	8e-06	0	-0.066	-2.432	0.016131	0.0277	-0.257	0.354534	0.7013	-0.22	0.431145	0.8236	-0.471	-0.888	0.390694	0.7904
NRG857c|RS05700	-0.3	0.000102	0.0002	-0.333	1.5e-05	0	-0.066	-4.08	7.1e-05	0.0002	-0.074	0.794539	0.9184	-0.002	0.994892	0.9992	-0.425	-0.265	0.795027	0.8875
48G|000282	-0.154	0.050663	0.071	0.323	2.7e-05	0	-0.066	-2.439	0.015831	0.0279	-0.011	0.968341	0.9836	0.384	0.158092	0.687	-0.195	na	na	na
128B|000140	-0.574	0	0	-0.685	0	0	-0.065	-8.837	0	0	-0.451	0.091924	0.4916	-0.382	0.160069	0.6841	-0.588	-1.81	0.093449	0.4428
90B|000450	-0.218	0.005344	0.0092	-0.597	0	0	-0.065	-2.575	0.01094	0.0204	-0.339	0.216835	0.6182	-0.371	0.17376	0.6904	-0.491	na	na	na
48G|000941	-0.275	0.000392	0.0008	-0.431	0	0	-0.065	-4.259	3.5e-05	0.0001	-0.076	0.78845	0.9208	-0.124	0.659747	0.9005	-0.39	-0.46	0.653011	0.833
3E|004701	-0.132	0.093099	0.1247	-0.357	3e-06	0	-0.065	na	na	na	-0.082	0.770593	0.9268	-0.34	0.215373	0.7119	-0.401	na	na	na
27D|000498	-0.283	0.000263	0.0006	-0.265	0.000663	0.001	-0.065	-3.45	0.000717	0.0018	-0.244	0.38134	0.7229	-0.083	0.768597	0.9324	-0.478	na	na	na
7C|003587	-0.224	0.004217	0.0074	0.017	0.832888	0.8435	-0.065	-2.908	0.004158	0.0087	-0.402	0.137359	0.5267	-0.258	0.353466	0.786	-0.541	na	na	na
45I|002343	-0.225	0.003928	0.0071	0.041	0.606818	0.632	-0.065	-3.121	0.002137	0.0051	-0.098	0.727072	0.9045	0.068	0.809594	0.9394	-0.377	-0.431	0.673469	0.8326
45I|004798	-0.232	0.003023	0.0056	0.08	0.309014	0.3359	-0.065	-3.121	0.002137	0.005	-0.108	0.70282	0.8887	0.217	0.436782	0.8265	-0.386	-0.431	0.673469	0.8313
90B|002786	-0.179	0.022766	0.0336	0.459	0	0	-0.065	-2.575	0.01094	0.0208	-0.326	0.235174	0.6183	0.188	0.50205	0.8471	-0.46	na	na	na
NRG857c|RS11300	-0.656	0	0	-0.549	0	0	-0.064	-10.995	0	0	-0.584	0.022367	0.2999	-0.197	0.481396	0.84	-0.584	na	na	na
128B|003608	-0.293	0.000157	0.0003	-0.463	0	0	-0.064	-4.176	4.9e-05	0.0001	-0.125	0.65672	0.8668	0.101	0.719498	0.9165	-0.437	-0.054	0.957572	0.9814
48G|003937	-0.183	0.019858	0.0301	0.421	0	0	-0.064	-2.439	0.015831	0.0281	-0.026	0.927787	0.9598	0.051	0.856316	0.9589	-0.255	na	na	na
128B|000914	-0.283	0.000258	0.0005	-0.557	0	0	-0.063	-3.673	0.000327	0.0009	-0.176	0.529527	0.8054	-0.317	0.250341	0.723	-0.478	-0.615	0.549124	0.9387
128B|004018	-0.558	0	0	-0.501	0	0	-0.063	-8.42	0	0	-0.389	0.151498	0.5118	-0.339	0.216798	0.7122	-0.58	-1.511	0.154648	0.5467
NRG857c|RS08055	-0.381	1e-06	0	-0.359	3e-06	0	-0.063	-2.368	0.019097	0.0321	-0.32	0.244642	0.6241	-0.134	0.633256	0.8925	-0.563	-0.608	0.553961	0.9405
45I|001733	-0.239	0.002173	0.0041	-0.331	1.7e-05	0	-0.063	-3.121	0.002137	0.0051	-0.12	0.669474	0.8687	-0.398	0.14154	0.6776	-0.402	-0.431	0.673469	0.8292
48G|002842	-0.19	0.015322	0.0241	-0.157	0.045716	0.055	-0.063	-2.439	0.015831	0.0276	-0.033	0.905799	0.9565	-0.145	0.607181	0.8831	-0.275	na	na	na
48G|005114	-0.188	0.016298	0.0253	-0.027	0.737099	0.7564	-0.063	-2.439	0.015831	0.028	-0.03	0.915171	0.9604	0.178	0.524933	0.8575	-0.269	na	na	na
48G|003943	-0.231	0.003103	0.0057	0.448	0	0	-0.063	-3.405	0.000837	0.0021	-0.182	0.51702	0.7937	0.127	0.651808	0.8974	-0.43	-0.999	0.336127	0.7875
128B|001911	-0.681	0	0	-0.522	0	0	-0.062	-11.771	0	0	-0.529	0.042419	0.3373	-0.208	0.456781	0.8362	-0.588	-2.268	0.041055	0.3519
45I|004568	-0.238	0.002268	0.0043	-0.296	0.00013	0.0002	-0.062	-3.121	0.002137	0.005	-0.118	0.676251	0.8717	-0.262	0.345213	0.7825	-0.4	-0.431	0.673469	0.8375
7C|004776	-0.224	0.004158	0.0073	-0.181	0.021529	0.0269	-0.062	-2.908	0.004158	0.0084	-0.402	0.137316	0.5322	-0.698	0.003792	0.3305	-0.543	na	na	na
128B|001434	-0.219	0.005185	0.0089	0.171	0.02983	0.0366	-0.062	-2.683	0.008054	0.0156	-0.027	0.92398	0.9586	0.322	0.241382	0.7227	-0.362	0.078	0.938982	0.9748
48G|005163	-0.187	0.017467	0.0269	0.199	0.011069	0.0143	-0.062	-2.439	0.015831	0.0275	-0.028	0.921142	0.9572	-0.132	0.638374	0.8936	-0.266	na	na	na
128B|002388	-0.562	0	0	-0.727	0	0	-0.061	-8.563	0	0	-0.449	0.093399	0.4929	-0.296	0.284141	0.7434	-0.605	-1.816	0.092529	0.4499
48G|001505	-0.191	0.014752	0.0233	-0.705	0	0	-0.061	-2.439	0.015831	0.0285	-0.03	0.915668	0.9602	-0.384	0.157445	0.6874	-0.276	na	na	na
48G|000281	-0.188	0.016479	0.0255	-0.063	0.428457	0.4566	-0.061	-2.439	0.015831	0.0285	-0.029	0.919414	0.958	0.132	0.639148	0.8933	-0.27	na	na	na
7C|004547	-0.223	0.004362	0.0076	0.16	0.041602	0.0504	-0.061	-2.908	0.004158	0.0084	-0.402	0.137764	0.5223	0.101	0.720664	0.9169	-0.542	na	na	na
128B|002313	-0.215	0.005918	0.0101	0.163	0.038346	0.0466	-0.061	-3.104	0.00226	0.0053	-0.07	0.803252	0.9165	0.239	0.391407	0.8049	-0.388	-0.336	0.742016	0.8668
4B|002755	-0.255	0.001068	0.0021	0.354	4e-06	0	-0.061	-3.846	0.000173	0.0005	-0.186	0.50629	0.7826	0.169	0.546061	0.8612	-0.45	-1.087	0.296825	0.7474
7C|004907	-0.192	0.014215	0.0225	0.737	0	0	-0.061	-2.908	0.004158	0.0083	-0.391	0.149343	0.509	0.339	0.217088	0.7117	-0.518	na	na	na
128B|002334	-0.293	0.000153	0.0003	-0.597	0	0	-0.06	-4.248	3.7e-05	0.0001	-0.19	0.497861	0.7757	-0.038	0.893591	0.9713	-0.496	-0.572	0.577845	0.9672
48G|003971	-0.251	0.001293	0.0025	-0.297	0.000127	0.0002	-0.06	-3.929	0.000127	0.0003	-0.286	0.30074	0.6469	-0.228	0.414178	0.8156	-0.517	-1.947	0.073454	0.4314
90B|003826	-0.2	0.010607	0.0173	-0.128	0.103234	0.12	-0.06	-2.575	0.01094	0.02	-0.335	0.222851	0.6113	0.042	0.882924	0.969	-0.481	na	na	na
13L|005377	-0.24	0.002115	0.004	-0.098	0.216551	0.2399	-0.06	-3.422	0.00079	0.002	-0.197	0.480759	0.7678	-0.217	0.436306	0.8264	-0.461	-1.109	0.287682	0.7452
45I|004569	-0.185	0.018631	0.0285	0.036	0.647272	0.6716	-0.06	-0.74	0.460582	0.5404	0.077	0.786156	0.9257	0.125	0.656846	0.9001	-0.196	0.488	0.633519	0.9197
90B|000456	-0.199	0.011234	0.0181	0.11	0.164503	0.1858	-0.06	-2.575	0.01094	0.0201	-0.335	0.222887	0.6109	0.182	0.515888	0.8531	-0.481	na	na	na
NRG857c|RS21465	-0.253	0.001166	0.0023	0.116	0.140554	0.1611	-0.06	-3.329	0.001081	0.0026	-0.537	0.039106	0.3498	-0.631	0.011727	0.4879	-0.663	-2.301	0.038569	0.3632
7C|004928	-0.222	0.004508	0.0079	0.267	0.000593	0.0009	-0.06	-2.908	0.004158	0.0082	-0.4	0.139106	0.5144	0.444	0.097286	0.6653	-0.541	na	na	na
127E|003671	-0.212	0.006779	0.0114	-0.722	0	0	-0.059	-2.432	0.016131	0.0274	-0.25	0.368541	0.7112	-0.615	0.01462	0.518	-0.461	-0.888	0.390694	0.7981
127E|002345	-0.143	0.068878	0.0944	-0.632	0	0	-0.059	-1.788	0.075711	0.1115	-0.234	0.400397	0.729	-0.356	0.192655	0.7011	-0.404	-0.877	0.396648	0.7922
128B|002416	-0.429	0	0	-0.274	0.000415	0.0006	-0.059	-7.307	0	0	-0.023	0.935275	0.9637	0.097	0.732222	0.9201	-0.449	-0.188	0.853442	0.9092
48G|003976	-0.19	0.015621	0.0245	-0.245	0.001703	0.0024	-0.059	-2.439	0.015831	0.0286	-0.028	0.920644	0.9579	0.405	0.134025	0.6742	-0.275	na	na	na
48G|005154	-0.189	0.015831	0.0247	-0.228	0.003536	0.0048	-0.059	-2.439	0.015831	0.0276	-0.029	0.918896	0.9584	0.462	0.082907	0.6552	-0.275	na	na	na
128B|001999	-0.392	0	0	-0.147	0.0611	0.0727	-0.059	-5.411	0	0	-0.285	0.303289	0.6494	0.013	0.962791	0.9922	-0.548	-1.076	0.301515	0.7515
4B|001735	-0.233	0.002888	0.0054	-0.048	0.54821	0.5757	-0.059	-2.921	0.003991	0.0091	-0.061	0.828938	0.925	0.19	0.497301	0.8464	-0.346	na	na	na
27D|002265	-0.258	0.00093	0.0018	0.214	0.00636	0.0084	-0.059	-3.45	0.000717	0.0018	-0.235	0.398338	0.7275	0.026	0.927905	0.9794	-0.46	na	na	na
128B|002294	-0.594	0	0	-0.617	0	0	-0.058	-9.338	0	0	-0.455	0.088699	0.4848	-0.108	0.702111	0.91	-0.586	-1.895	0.08049	0.4102
128B|002291	-0.581	0	0	-0.565	0	0	-0.058	-9.027	0	0	-0.514	0.050174	0.3644	-0.628	0.012146	0.4926	-0.615	-2.156	0.050441	0.3439
48G|003338	-0.3	0.000107	0.0002	-0.36	2e-06	0	-0.058	-3.966	0.00011	0.0003	-0.16	0.568365	0.8432	-0.382	0.159839	0.6849	-0.463	-0.584	0.568932	0.9555
128B|003840	-0.209	0.007735	0.0129	-0.274	0.000422	0.0006	-0.058	-2.75	0.006638	0.0128	0.119	0.673344	0.8702	0.189	0.498872	0.8462	-0.248	0.392	0.701207	0.8538
48G|004010	-0.189	0.015831	0.0247	-0.228	0.003536	0.0048	-0.058	-2.439	0.015831	0.0275	-0.029	0.918896	0.9587	0.471	0.07673	0.6443	-0.276	na	na	na
7C|004653	-0.224	0.004158	0.0074	-0.181	0.021529	0.0271	-0.058	-2.908	0.004158	0.0092	-0.402	0.137316	0.5287	-0.376	0.167258	0.6879	-0.544	na	na	na
27D|001072	-0.262	0.00074	0.0015	0.147	0.062735	0.0746	-0.058	-3.45	0.000717	0.0018	-0.24	0.388494	0.7231	0.097	0.730543	0.9205	-0.467	na	na	na
7C|003583	-0.218	0.005232	0.009	0.193	0.013861	0.0178	-0.058	-2.908	0.004158	0.0091	-0.4	0.139202	0.5142	0.109	0.699762	0.9084	-0.541	na	na	na
48G|005123	-0.192	0.014187	0.0225	-0.476	0	0	-0.057	-2.439	0.015831	0.0277	-0.032	0.911206	0.9591	-0.07	0.803116	0.94	-0.285	na	na	na
90B|002740	-0.178	0.023739	0.035	0.336	1.2e-05	0	-0.057	-2.575	0.01094	0.02	-0.336	0.221423	0.619	0.065	0.818017	0.9434	-0.472	na	na	na
7C|004797	-0.235	0.002584	0.0048	-0.469	0	0	-0.056	-2.908	0.004158	0.0086	-0.403	0.136888	0.548	-0.118	0.674365	0.9043	-0.55	na	na	na
7C|004766	-0.23	0.003203	0.0059	-0.42	0	0	-0.056	-2.908	0.004158	0.0089	-0.404	0.135358	0.5617	-0.277	0.316769	0.7703	-0.549	na	na	na
48G|000944	-0.194	0.013281	0.0212	-0.366	2e-06	0	-0.056	-2.439	0.015831	0.028	-0.036	0.897739	0.953	-0.172	0.540924	0.859	-0.292	na	na	na
128B|003151	-0.272	0.000452	0.0009	-0.324	2.6e-05	0	-0.056	-3.298	0.001199	0.0029	-0.279	0.313612	0.6605	-0.185	0.508891	0.8491	-0.515	-0.993	0.338672	0.7793
90B|003791	-0.199	0.01094	0.0177	-0.171	0.029637	0.0364	-0.056	-2.575	0.01094	0.0201	-0.335	0.222224	0.6161	-0.652	0.008399	0.444	-0.484	na	na	na
48G|002943	-0.302	9.3e-05	0.0002	0.225	0.004026	0.0054	-0.056	-4.023	8.8e-05	0.0002	-0.064	0.820318	0.9224	-0.026	0.925356	0.978	-0.399	-0.231	0.821003	0.8969
7C|004832	-0.209	0.007526	0.0126	0.701	0	0	-0.056	-2.908	0.004158	0.0092	-0.397	0.142931	0.5012	0.226	0.417963	0.8141	-0.535	na	na	na
48G|003918	-0.379	1e-06	0	-0.391	0	0	-0.055	-1.97	0.050621	0.077	0.017	0.952576	0.9746	0.171	0.541499	0.8595	-0.397	na	na	na
NRG857c|RS08060	-0.344	7e-06	0	-0.277	0.000363	0.0005	-0.055	-4.95	2e-06	0	-0.277	0.317305	0.6629	-0.09	0.748826	0.925	-0.543	-1.208	0.248445	0.7239
30C|001289	-0.231	0.003081	0.0057	-0.216	0.005785	0.0077	-0.055	-3.138	0.002023	0.0048	-0.221	0.429119	0.7298	-0.442	0.098799	0.6651	-0.463	-0.803	0.436204	0.8315
48G|003969	-0.257	0.000965	0.0019	-0.172	0.028678	0.0354	-0.055	-3.929	0.000127	0.0004	-0.314	0.254607	0.6332	-0.312	0.257331	0.7307	-0.538	-1.947	0.073454	0.4455
45I|004792	-0.238	0.002274	0.0043	-0.167	0.034029	0.0416	-0.055	-3.121	0.002137	0.005	-0.117	0.677427	0.872	-0.333	0.225932	0.7156	-0.405	-0.431	0.673469	0.8302
48G|000483	-0.254	0.001088	0.0021	0.169	0.031253	0.0383	-0.055	-3.405	0.000837	0.0021	-0.262	0.345947	0.6933	0.007	0.979717	0.9948	-0.495	-0.999	0.336127	0.7819
27D|001703	-0.273	0.000431	0.0009	0.184	0.019334	0.0245	-0.055	-3.45	0.000717	0.0018	-0.286	0.301159	0.647	-0.218	0.434598	0.8251	-0.509	na	na	na
127E|001458	-0.205	0.008912	0.0147	-0.472	0	0	-0.054	-2.037	0.043327	0.0668	-0.125	0.657876	0.8667	-0.313	0.256669	0.7302	-0.392	-0.292	0.775029	0.8787
45I|004101	-0.202	0.010097	0.0165	-0.376	1e-06	0	-0.054	-2.727	0.007095	0.0137	-0.01	0.973164	0.9871	0.118	0.674328	0.9045	-0.305	0.122	0.904792	0.9453
45I|002949	-0.189	0.016097	0.025	-0.253	0.001153	0.0016	-0.054	-2.433	0.016097	0.0278	0.078	0.783192	0.9274	0.24	0.38942	0.8036	-0.21	0.281	0.783192	0.8796
128B|004666	-0.285	0.000231	0.0005	-0.108	0.171471	0.1933	-0.054	-5.588	0	0	-0.252	0.364291	0.7081	-0.325	0.236881	0.7202	-0.516	-1.789	0.096949	0.4557
48G|000898	-0.268	0.000569	0.0012	0.256	0.00101	0.0014	-0.054	-4.817	3e-06	0	-0.241	0.386654	0.7247	0.165	0.556706	0.8666	-0.493	-0.984	0.343177	0.7812
4B|003136	-0.214	0.006363	0.0108	0.275	0.000403	0.0006	-0.054	-2.921	0.003991	0.0091	-0.042	0.882249	0.9497	0.368	0.177526	0.6934	-0.315	na	na	na
44J|000667	-0.184	0.019015	0.029	0.324	2.5e-05	0	-0.054	-2.677	0.008203	0.0158	-0.266	0.337644	0.6839	-0.057	0.840942	0.9529	-0.449	-1.033	0.320348	0.7638
75G|001574	-0.376	1e-06	0	-0.611	0	0	-0.053	-5.185	1e-06	0	-0.284	0.305338	0.6516	-0.442	0.099359	0.6613	-0.544	-1.131	0.278624	0.7346
48G|000368	-0.532	0	0	-0.589	0	0	-0.053	-2.348	0.020101	0.0336	-0.33	0.229141	0.6111	-0.43	0.110049	0.662	-0.557	na	na	na
128B|002888	-0.531	0	0	-0.524	0	0	-0.053	-7.897	0	0	-0.248	0.372896	0.7155	-0.258	0.352936	0.7857	-0.534	-0.906	0.381618	0.805
4B|001818	-0.305	8.1e-05	0.0002	-0.483	0	0	-0.053	-4.023	8.8e-05	0.0002	-0.063	0.823581	0.9221	-0.19	0.496785	0.8467	-0.403	-0.231	0.821003	0.8972
75G|000552	-0.328	2.1e-05	0	-0.334	1.4e-05	0	-0.053	-4.375	2.2e-05	0.0001	-0.071	0.800179	0.9161	-0.004	0.989323	1.0008	-0.433	na	na	na
128B|004470	-0.22	0.004828	0.0084	-0.222	0.004562	0.0061	-0.053	-2.885	0.004459	0.0087	-0.086	0.759528	0.9219	-0.016	0.954132	0.9896	-0.4	-0.338	0.740437	0.8656
126I|004829	-0.134	0.089987	0.1208	0.335	1.3e-05	0	-0.053	-1.727	0.086077	0.1251	0.076	0.786492	0.9252	-0.015	0.957094	0.9912	-0.137	na	na	na
126I|004806	-0.133	0.091304	0.1224	0.424	0	0	-0.053	-1.727	0.086077	0.1249	0.078	0.78238	0.9278	0.521	0.046457	0.6004	-0.134	na	na	na
90B|000408	-0.17	0.031025	0.0449	0.485	0	0	-0.053	-2.575	0.01094	0.0208	-0.332	0.226296	0.6104	0.018	0.949545	0.9869	-0.467	na	na	na
48G|000927	-0.192	0.014249	0.0226	-0.537	0	0	-0.052	-2.439	0.015831	0.0274	-0.033	0.907675	0.9569	-0.383	0.159097	0.6877	-0.291	na	na	na
128B|002431	-0.301	9.9e-05	0.0002	-0.387	0	0	-0.052	-3.877	0.000154	0.0004	-0.013	0.962964	0.9814	-0.116	0.681227	0.9053	-0.388	0.001	0.998841	0.9999
128B|002936	-0.548	0	0	-0.355	4e-06	0	-0.052	-8.345	0	0	-0.259	0.350767	0.6988	-0.219	0.432002	0.8243	-0.537	-0.968	0.350838	0.7949
7C|004551	-0.224	0.004158	0.0074	-0.181	0.021529	0.027	-0.052	-2.908	0.004158	0.0091	-0.402	0.137316	0.5348	-0.249	0.37041	0.7965	-0.547	na	na	na
44J|001569	-0.096	0.225998	0.2855	-0.114	0.147392	0.1674	-0.052	-1.163	0.246757	0.327	-0.044	0.877594	0.9482	-0.352	0.198198	0.705	-0.183	na	na	na
48G|003950	-0.201	0.010393	0.017	-0.085	0.279618	0.3058	-0.052	-2.093	0.037971	0.0591	0.04	0.88884	0.9481	0.11	0.697088	0.9084	-0.255	0.348	0.733369	0.8746
4B|001736	-0.226	0.003904	0.0071	-0.306	7.5e-05	0.0001	-0.051	-2.921	0.003991	0.009	-0.06	0.830881	0.9253	-0.615	0.014657	0.5137	-0.348	na	na	na
NRG857c|RS21490	-0.263	0.000708	0.0014	-0.284	0.000249	0.0004	-0.051	-3.405	0.000837	0.0021	-0.277	0.318431	0.6631	-0.36	0.187687	0.6988	-0.506	-0.999	0.336127	0.7807
45I|003265	-0.215	0.006038	0.0103	-0.274	0.000417	0.0006	-0.051	-3.121	0.002137	0.005	-0.074	0.794465	0.9185	-0.236	0.397932	0.8085	-0.366	-0.431	0.673469	0.8365
128B|001419	-0.316	4.2e-05	0.0001	-0.186	0.018055	0.0229	-0.051	-4.25	3.6e-05	0.0001	-0.159	0.571839	0.8458	0.09	0.749712	0.9257	-0.464	-0.627	0.541347	0.9286
75G|004649	-0.321	3.1e-05	0.0001	-0.088	0.26289	0.2886	-0.051	-4.375	2.2e-05	0.0001	-0.062	0.826445	0.9239	0.332	0.22687	0.7161	-0.424	na	na	na
4B|004078	-0.215	0.005916	0.0101	0.022	0.782931	0.7987	-0.051	-2.921	0.003991	0.0092	-0.058	0.836752	0.9267	0.034	0.904283	0.9737	-0.336	na	na	na
48G|002278	-0.228	0.003489	0.0064	-0.257	0.000971	0.0014	-0.05	-3.007	0.003068	0.0071	-0.298	0.280562	0.6263	0.069	0.806556	0.9403	-0.511	-1.189	0.255529	0.726
90B|003720	-0.205	0.008776	0.0145	-0.176	0.024801	0.0308	-0.05	-2.575	0.01094	0.0203	-0.337	0.219235	0.619	-0.22	0.430649	0.8244	-0.491	na	na	na
127E|000241	-0.138	0.079629	0.1082	-0.131	0.09732	0.1134	-0.05	-1.763	0.079755	0.1167	-0.062	0.826497	0.9238	-0.038	0.892028	0.9722	-0.292	-0.223	0.826881	0.8896
4B|002376	-0.224	0.004137	0.0074	0.032	0.688786	0.7103	-0.05	-2.921	0.003991	0.0091	-0.056	0.841952	0.9286	0.356	0.19288	0.7008	-0.344	na	na	na
48G|001517	-0.194	0.013393	0.0213	0.088	0.26579	0.2916	-0.05	-2.439	0.015831	0.0275	-0.013	0.964051	0.9816	0.199	0.476402	0.8403	-0.282	na	na	na
NRG857c|RS23925	-0.163	0.038775	0.0555	0.227	0.003598	0.0049	-0.05	-2.263	0.024975	0.0392	-0.277	0.317672	0.6632	-0.115	0.683989	0.9059	-0.492	-1.186	0.256683	0.7251
4B|002797	-0.217	0.005603	0.0096	0.34	1e-05	0	-0.05	-2.921	0.003991	0.0091	-0.054	0.847286	0.9304	0.157	0.575971	0.8715	-0.334	na	na	na
45I|002923	-0.322	3e-05	0.0001	-0.465	0	0	-0.049	-3.216	0.001574	0.0038	-0.099	0.726896	0.905	-0.13	0.64309	0.8946	-0.429	-0.572	0.577379	0.967
7C|000227	-0.137	0.081303	0.1102	-0.357	3e-06	0	-0.049	-1.763	0.079755	0.1168	-0.084	0.765014	0.9248	-0.038	0.89372	0.9711	-0.307	-0.223	0.826881	0.8944
90B|000957	-0.199	0.01094	0.0177	-0.171	0.029637	0.0365	-0.049	-2.575	0.01094	0.0208	-0.335	0.222224	0.6167	-0.249	0.370698	0.7953	-0.488	na	na	na
48G|004011	-0.188	0.016408	0.0254	0.026	0.743151	0.762	-0.049	-2.439	0.015831	0.0281	-0.029	0.919583	0.9581	-0.4	0.13934	0.6772	-0.288	na	na	na
127E|003659	-0.187	0.017434	0.0268	0.291	0.000171	0.0003	-0.049	-2.432	0.016131	0.0276	-0.236	0.39635	0.7257	0.051	0.855523	0.9585	-0.441	-0.888	0.390694	0.8121
7C|004545	-0.212	0.00674	0.0113	0.334	1.4e-05	0	-0.049	-2.908	0.004158	0.009	-0.398	0.141462	0.5046	0.073	0.79486	0.9388	-0.54	na	na	na
75G|003946	-0.314	4.8e-05	0.0001	0.349	5e-06	0	-0.049	-4.375	2.2e-05	0.0001	-0.062	0.825104	0.9227	0.335	0.222555	0.713	-0.423	na	na	na
128B|002001	-0.679	0	0	-0.62	0	0	-0.048	-11.771	0	0	-0.528	0.043032	0.3388	-0.114	0.686047	0.907	-0.584	-2.268	0.041055	0.3309
128B|002293	-0.592	0	0	-0.486	0	0	-0.048	-9.338	0	0	-0.457	0.087164	0.4804	-0.15	0.592962	0.8775	-0.584	-1.895	0.08049	0.4152
127E|001739	-0.236	0.002536	0.0048	-0.318	3.8e-05	0.0001	-0.048	-1.087	0.278801	0.3639	-0.252	0.365593	0.7087	-0.21	0.452162	0.8331	-0.479	na	na	na
127E|000157	-0.369	1e-06	0	-0.299	0.000108	0.0002	-0.048	-4.772	4e-06	0	-0.335	0.222278	0.6131	-0.208	0.456781	0.8359	-0.569	-1.049	0.313249	0.756
7C|004897	-0.224	0.004169	0.0073	-0.294	0.000144	0.0002	-0.048	-2.908	0.004158	0.0082	-0.401	0.138332	0.5187	-0.132	0.639129	0.8935	-0.548	na	na	na
4B|002377	-0.226	0.003766	0.0068	-0.292	0.000162	0.0002	-0.048	-2.921	0.003991	0.0091	-0.056	0.842595	0.9286	0.108	0.702111	0.9098	-0.349	na	na	na
48G|000873	-0.187	0.017064	0.0263	0.178	0.023057	0.0287	-0.048	-2.439	0.015831	0.028	-0.025	0.928334	0.9602	0.281	0.309701	0.7652	-0.284	na	na	na
48G|000332	-0.186	0.018038	0.0277	0.509	0	0	-0.048	-2.439	0.015831	0.0286	-0.026	0.925853	0.9596	0.455	0.088703	0.6545	-0.283	na	na	na
45I|003159	-0.155	0.048913	0.0688	-0.516	0	0	-0.047	-1.963	0.051409	0.0782	-0.308	0.263264	0.614	-0.244	0.38181	0.8005	-0.499	-1.177	0.260141	0.732
127E|000822	-0.346	6e-06	0	-0.5	0	0	-0.047	-4.493	1.3e-05	0	-0.005	0.986885	0.9934	-0.239	0.391273	0.8054	-0.399	0.009	0.992778	1.0009
127E|003660	-0.139	0.078085	0.1062	-0.302	9.6e-05	0.0002	-0.047	-1.763	0.079755	0.1168	-0.062	0.826745	0.9239	-0.034	0.903592	0.9738	-0.297	-0.223	0.826881	0.898
7C|004838	-0.241	0.001984	0.0038	-0.245	0.001715	0.0024	-0.047	-2.908	0.004158	0.0093	-0.401	0.13839	0.5186	-0.062	0.825936	0.9473	-0.556	na	na	na
90B|002171	-0.205	0.008964	0.0148	-0.2	0.010539	0.0137	-0.047	-2.575	0.01094	0.02	-0.336	0.22107	0.6185	-0.267	0.336202	0.7791	-0.491	na	na	na
7C|004576	-0.224	0.004154	0.0074	-0.107	0.174478	0.1964	-0.047	-2.908	0.004158	0.0089	-0.403	0.136851	0.5485	-0.216	0.439974	0.8275	-0.55	na	na	na
NRG857c|RS10415	-0.184	0.019212	0.0293	0.104	0.189152	0.2111	-0.047	-1.59	0.113734	0.1627	-0.207	0.458628	0.752	0.101	0.720664	0.9172	-0.422	-0.336	0.742582	0.8671
127E|002469	-0.144	0.066758	0.0917	-0.286	0.000221	0.0003	-0.046	-1.763	0.079755	0.1169	-0.07	0.804686	0.9162	0.043	0.878267	0.9672	-0.309	-0.223	0.826881	0.8984
48G|002854	-0.19	0.01565	0.0245	-0.27	0.000503	0.0007	-0.046	-2.439	0.015831	0.0284	-0.029	0.91932	0.9581	0.051	0.855792	0.9585	-0.293	na	na	na
45I|004469	-0.167	0.033212	0.0479	-0.258	0.000934	0.0013	-0.046	-0.74	0.460582	0.5284	0.037	0.895471	0.9519	-0.039	0.88915	0.9711	-0.252	0.488	0.633519	0.9064
48G|003021	-0.163	0.038653	0.0553	-0.013	0.867581	0.8759	-0.046	-2.093	0.037971	0.0588	0.097	0.731063	0.9075	0.15	0.593032	0.8772	-0.175	0.348	0.733369	0.8771
128B|003328	-0.6	0	0	-0.697	0	0	-0.045	-9.338	0	0	-0.467	0.079583	0.4713	-0.339	0.216127	0.7122	-0.585	-1.895	0.08049	0.4074
128B|002229	-0.451	0	0	-0.439	0	0	-0.045	-6.369	0	0	-0.223	0.423492	0.7281	-0.369	0.175672	0.6938	-0.526	-0.812	0.431306	0.8296
30C|001201	-0.122	0.120872	0.1594	-0.371	1e-06	0	-0.045	-1.804	0.073137	0.1079	-0.129	0.646392	0.8659	-0.151	0.59143	0.877	-0.318	-0.762	0.459865	0.8638
45I|000878	-0.407	0	0	-0.353	4e-06	0	-0.045	-0.74	0.460582	0.5544	-0.18	0.521354	0.7973	0.073	0.79486	0.9385	-0.509	0.488	0.633519	0.8388
45I|004797	-0.237	0.002407	0.0045	-0.276	0.000375	0.0006	-0.045	-3.121	0.002137	0.005	-0.116	0.681836	0.8742	-0.329	0.230982	0.7165	-0.412	-0.431	0.673469	0.8407
48G|003023	-0.166	0.034307	0.0494	-0.042	0.599666	0.6249	-0.045	-2.093	0.037971	0.0588	0.092	0.745117	0.9137	0.178	0.526275	0.8577	-0.187	0.348	0.733369	0.8764
48G|003025	-0.163	0.037907	0.0543	0.165	0.035729	0.0436	-0.045	-2.093	0.037971	0.0591	0.097	0.730597	0.9077	0.375	0.167853	0.6877	-0.178	0.348	0.733369	0.8736
127E|000256	-0.143	0.070154	0.0959	0.171	0.029794	0.0366	-0.045	-1.848	0.066498	0.099	-0.088	0.756139	0.9195	0.329	0.230499	0.7174	-0.324	-0.223	0.826881	0.9
7C|004812	-0.224	0.00408	0.0073	0.273	0.000449	0.0007	-0.045	-2.908	0.004158	0.0087	-0.403	0.136186	0.5541	-0.309	0.26284	0.7275	-0.552	na	na	na
7C|004654	-0.215	0.006007	0.0102	0.451	0	0	-0.045	-2.908	0.004158	0.0082	-0.4	0.139396	0.5134	-0.076	0.78683	0.9364	-0.545	na	na	na
7C|004640	-0.208	0.00785	0.0131	0.636	0	0	-0.045	-2.908	0.004158	0.0081	-0.396	0.143922	0.5012	0.248	0.373295	0.7956	-0.539	na	na	na
90B|000024	-0.204	0.0092	0.0152	-0.37	1e-06	0	-0.044	-2.575	0.01094	0.0207	-0.333	0.225756	0.6102	0.172	0.540274	0.8592	-0.491	na	na	na
48G|001528	-0.207	0.008219	0.0136	-0.239	0.00215	0.003	-0.044	-2.785	0.005994	0.0117	-0.111	0.692668	0.8807	-0.152	0.587498	0.8756	-0.392	-0.37	0.717391	0.8695
90B|004466	-0.202	0.009783	0.016	0.098	0.213418	0.2365	-0.044	-2.575	0.01094	0.0208	-0.335	0.222586	0.6119	-0.137	0.626349	0.8903	-0.491	na	na	na
48G|003758	-0.176	0.025244	0.037	0.418	0	0	-0.044	-2.439	0.015831	0.0282	-0.025	0.929544	0.9607	0.023	0.934404	0.9803	-0.276	na	na	na
7C|004677	-0.177	0.024588	0.0361	0.489	0	0	-0.044	-2.908	0.004158	0.0086	-0.392	0.148828	0.5084	0.108	0.701074	0.9092	-0.52	na	na	na
48G|000991	-0.185	0.018243	0.028	0.491	0	0	-0.044	-2.439	0.015831	0.0282	-0.029	0.916973	0.9606	0.245	0.378927	0.7973	-0.292	na	na	na
127E|001764	-0.301	9.9e-05	0.0002	-0.695	0	0	-0.043	-3.198	0.001666	0.004	-0.149	0.596891	0.8687	-0.478	0.07137	0.641	-0.452	-0.438	0.668636	0.8418
48G|000038	-0.193	0.014101	0.0224	-0.466	0	0	-0.043	-2.439	0.015831	0.0277	-0.031	0.911678	0.9593	0.049	0.863175	0.9603	-0.304	na	na	na
128B|002292	-0.587	0	0	-0.445	0	0	-0.043	2.439	0.015831	0.028	-0.458	0.085649	0.4766	-0.28	0.312491	0.7663	-0.584	na	na	na
48G|003128	-0.164	0.036675	0.0526	-0.227	0.003651	0.0049	-0.043	-2.093	0.037971	0.0589	0.095	0.737144	0.911	-0.165	0.556939	0.8661	-0.185	0.348	0.733369	0.8774
7C|000781	-0.395	0	0	-0.193	0.013949	0.0179	-0.043	-2.908	0.004158	0.0084	-0.411	0.12799	0.5724	-0.238	0.39332	0.8042	-0.603	na	na	na
27D|001076	-0.317	3.9e-05	0.0001	-0.054	0.497972	0.526	-0.043	-4.657	7e-06	0	-0.413	0.126335	0.5717	-0.34	0.215268	0.7123	-0.602	-1.928	0.075958	0.4275
48G|000330	-0.183	0.019459	0.0296	0.183	0.019793	0.025	-0.043	-2.439	0.015831	0.0284	-0.028	0.922387	0.9577	0.197	0.482144	0.8397	-0.286	na	na	na
7C|001135	-0.229	0.003366	0.0062	-0.474	0	0	-0.042	-2.908	0.004158	0.0083	-0.404	0.134834	0.5639	-0.408	0.131447	0.6765	-0.556	na	na	na
128B|004016	-0.585	0	0	-0.394	0	0	-0.042	-9.137	0	0	-0.093	0.74271	0.9134	-0.147	0.600238	0.8814	-0.487	-0.328	0.747797	0.8712
7C|004730	-0.221	0.004673	0.0081	0.069	0.386196	0.414	-0.042	-2.908	0.004158	0.0083	-0.399	0.140554	0.5095	0.027	0.924101	0.9776	-0.548	na	na	na
90B|001383	-0.189	0.015877	0.0247	0.547	0	0	-0.042	-2.575	0.01094	0.0209	-0.332	0.226481	0.6096	0.197	0.480588	0.8399	-0.484	na	na	na
127E|001912	-0.556	0	0	-0.673	0	0	-0.041	-8.385	0	0	-0.347	0.204708	0.6014	-0.32	0.245152	0.7226	-0.564	-1.344	0.201951	0.6641
90B|003716	-0.193	0.013819	0.0219	0.032	0.688482	0.7101	-0.041	-2.575	0.01094	0.0204	-0.337	0.219728	0.6188	-0.259	0.350368	0.7856	-0.489	na	na	na
90B|004077	-0.215	0.006016	0.0102	0.071	0.370865	0.3981	-0.041	-2.575	0.01094	0.02	-0.34	0.21488	0.6159	-0.087	0.75759	0.9276	-0.504	na	na	na
7C|004792	-0.222	0.0045	0.0078	0.287	0.000218	0.0003	-0.041	-2.908	0.004158	0.009	-0.401	0.138312	0.5189	-0.037	0.896775	0.972	-0.551	na	na	na
75G|004652	-0.223	0.00439	0.0077	0.348	6e-06	0	-0.041	-4.375	2.2e-05	0.0001	0.017	0.95138	0.9742	0.314	0.254857	0.7276	-0.276	na	na	na
45I|003690	-0.256	0.001008	0.002	-0.528	0	0	-0.04	-7.23	0	0	0.095	0.735749	0.9109	0.083	0.769823	0.9323	-0.32	-0.107	0.91643	0.9557
7C|004836	-0.222	0.004495	0.0078	-0.18	0.021795	0.0272	-0.04	-2.908	0.004158	0.0085	-0.409	0.130518	0.573	-0.462	0.083277	0.6526	-0.559	na	na	na
NRG857c|RS22805	-0.138	0.079632	0.1082	-0.107	0.174463	0.1964	-0.04	-1.328	0.185939	0.2571	-0.067	0.813746	0.9202	-0.244	0.38102	0.7999	-0.306	-0.468	0.647758	0.8299
7C|001279	-0.214	0.006166	0.0105	0.454	0	0	-0.04	-2.908	0.004158	0.0084	-0.4	0.139463	0.5131	0.048	0.86391	0.9596	-0.548	na	na	na
128B|002889	-0.53	0	0	-0.524	0	0	-0.039	-7.897	0	0	-0.245	0.37911	0.7212	-0.094	0.739555	0.9223	-0.532	-0.906	0.381618	0.8062
45I|002363	-0.185	0.018211	0.0279	-0.464	0	0	-0.039	-3.172	0.001814	0.0043	-0.023	0.935763	0.964	-0.167	0.550824	0.8624	-0.322	-0.431	0.673469	0.8319
NRG857c|RS23235	-0.188	0.016407	0.0254	-0.429	0	0	-0.039	-2.418	0.01672	0.0283	-0.143	0.611794	0.8815	-0.07	0.804562	0.94	-0.4	-0.525	0.608697	0.9828
7C|004557	-0.218	0.00527	0.0091	0.282	0.000276	0.0004	-0.039	-2.908	0.004158	0.0082	-0.399	0.141169	0.5066	0.076	0.788088	0.9367	-0.548	na	na	na
127E|003031	-0.19	0.015209	0.024	-0.252	0.001225	0.0017	-0.038	-2.432	0.016131	0.0275	-0.24	0.388108	0.7236	-0.191	0.494726	0.8447	-0.455	-0.888	0.390694	0.8132
90B|001427	-0.199	0.010974	0.0177	-0.116	0.140132	0.1607	-0.038	-2.575	0.01094	0.0203	-0.335	0.222302	0.6129	-0.127	0.652553	0.8973	-0.494	na	na	na
7C|004918	-0.221	0.004803	0.0083	0.161	0.040387	0.049	-0.038	-2.908	0.004158	0.0089	-0.402	0.13706	0.5446	-0.445	0.096877	0.6668	-0.553	na	na	na
30C|004358	-0.15	0.057123	0.0795	0.177	0.024397	0.0303	-0.038	-1.951	0.052795	0.0801	-0.354	0.19603	0.5866	0.087	0.757945	0.9279	-0.529	-1.381	0.190649	0.6389
7C|004707	-0.218	0.005242	0.009	0.719	0	0	-0.038	-2.908	0.004158	0.0089	-0.401	0.138799	0.5174	-0.176	0.53054	0.859	-0.55	na	na	na
7C|004819	-0.235	0.002639	0.0049	-0.41	0	0	-0.037	-2.908	0.004158	0.0087	-0.404	0.135822	0.5593	-0.156	0.577935	0.8718	-0.56	na	na	na
48G|000928	-0.217	0.005468	0.0094	-0.216	0.005666	0.0075	-0.037	-3.405	0.000837	0.0021	-0.129	0.645642	0.8658	0.043	0.880239	0.9676	-0.408	-0.999	0.336127	0.785
7C|004856	-0.225	0.003916	0.0071	-0.131	0.097002	0.1131	-0.037	-2.908	0.004158	0.0087	-0.405	0.134322	0.5654	-0.378	0.164562	0.6834	-0.557	na	na	na
90B|003710	-0.181	0.021349	0.0317	0.479	0	0	-0.037	-2.575	0.01094	0.0202	-0.331	0.228684	0.6102	-0.004	0.989717	0.9995	-0.481	na	na	na
45I|001291	-0.17	0.030831	0.0446	-0.51	0	0	-0.036	-2.956	0.003593	0.0083	0.055	0.844733	0.9296	-0.213	0.446352	0.83	-0.259	-0.027	0.978501	0.9963
128B|003914	-0.433	0	0	-0.387	0	0	-0.036	-6.069	0	0	-0.477	0.072386	0.4559	-0.481	0.069228	0.6351	-0.626	-1.954	0.072565	0.4438
45I|002353	-0.235	0.002601	0.0049	-0.276	0.000375	0.0006	-0.036	-3.121	0.002137	0.005	-0.113	0.687955	0.8789	-0.247	0.374239	0.7931	-0.417	-0.431	0.673469	0.833
127E|004614	-0.289	0.000193	0.0004	-0.265	0.000653	0.001	-0.036	-2.779	0.006108	0.0119	-0.06	0.832475	0.9263	-0.022	0.937361	0.9818	-0.393	-0.065	0.949449	0.9764
126I|004769	-0.167	0.033541	0.0483	-0.23	0.003298	0.0045	-0.036	-3.144	0.001989	0.0047	-0.053	0.85149	0.932	0.094	0.738703	0.9216	-0.333	na	na	na
48G|004005	-0.234	0.002745	0.0051	-0.096	0.222653	0.2463	-0.036	-3.405	0.000837	0.0021	-0.194	0.488122	0.7678	-0.046	0.871147	0.9622	-0.458	-0.999	0.336127	0.7813
48G|002848	-0.224	0.004079	0.0073	0.351	5e-06	0	-0.036	-3.405	0.000837	0.0021	-0.239	0.389964	0.7227	-0.071	0.802585	0.9402	-0.472	-0.999	0.336127	0.7938
48G|003957	-0.218	0.005295	0.0091	-0.635	0	0	-0.035	-3.405	0.000837	0.0021	-0.127	0.650686	0.8668	-0.502	0.056338	0.6148	-0.409	-0.999	0.336127	0.7832
7C|004628	-0.254	0.001112	0.0022	-0.565	0	0	-0.035	-2.908	0.004158	0.0085	-0.413	0.126121	0.5712	-0.791	0.000439	0.2178	-0.574	na	na	na
NRG857c|RS08065	-0.593	0	0	-0.472	0	0	-0.035	-10.791	0	0	-0.581	0.023119	0.2818	-0.221	0.428986	0.8236	-0.585	na	na	na
128B|001296	-0.59	0	0	-0.465	0	0	-0.035	-9.338	0	0	-0.453	0.090084	0.4874	-0.242	0.385528	0.8023	-0.58	-1.895	0.08049	0.4159
NRG857c|RS22925	-0.334	1.4e-05	0	-0.4	0	0	-0.035	-4.708	5e-06	0	-0.3	0.277608	0.6221	-0.344	0.209083	0.713	-0.551	-1.262	0.229219	0.7119
45I|003160	-0.153	0.051475	0.0721	-0.363	2e-06	0	-0.035	-1.963	0.051409	0.0782	-0.308	0.264278	0.6133	-0.123	0.66209	0.9004	-0.506	-1.177	0.260141	0.7327
48G|001420	-0.194	0.013423	0.0214	-0.35	5e-06	0	-0.035	-2.439	0.015831	0.0287	-0.03	0.91576	0.9601	-0.199	0.476789	0.8401	-0.313	na	na	na
44E|005143	-0.111	0.159637	0.2063	-0.271	0.000488	0.0007	-0.035	-1.393	0.165579	0.2303	-0.024	0.932415	0.9621	0.318	0.248069	0.7239	-0.321	na	na	na
128B|000482	-0.143	0.068964	0.0945	-0.188	0.016769	0.0214	-0.035	-2.879	0.004533	0.0088	-0.215	0.441394	0.7355	-0.19	0.497706	0.8462	-0.443	-0.793	0.44174	0.8388
128B|003231	-0.307	7.2e-05	0.0002	-0.508	0	0	-0.034	-4.058	7.7e-05	0.0002	-0.387	0.153799	0.5147	-0.443	0.097788	0.6631	-0.594	-1.512	0.154399	0.5478
45I|001383	-0.601	0	0	-0.449	0	0	-0.034	-0.74	0.460582	0.5513	-0.444	0.097642	0.5017	-0.124	0.660903	0.8996	-0.56	0.488	0.633519	0.8855
128B|001298	-0.588	0	0	-0.415	0	0	-0.034	-9.338	0	0	-0.453	0.089704	0.487	-0.09	0.750807	0.9249	-0.58	-1.895	0.08049	0.4255
NRG857c|RS23720	-0.216	0.005831	0.01	-0.384	0	0	-0.034	-2.751	0.00662	0.0128	-0.05	0.859602	0.9369	-0.326	0.2361	0.7206	-0.348	-0.183	0.857444	0.9054
48G|005122	-0.188	0.016675	0.0258	-0.227	0.003703	0.005	-0.034	-2.439	0.015831	0.0281	-0.029	0.918896	0.959	-0.115	0.681959	0.9055	-0.307	na	na	na
127E|000233	-0.15	0.056161	0.0783	-0.18	0.021863	0.0273	-0.034	-1.82	0.070612	0.1044	-0.043	0.879756	0.9486	-0.241	0.387081	0.8029	-0.311	0.16	0.875304	0.9193
90B|001546	-0.199	0.01094	0.0177	-0.171	0.029637	0.0365	-0.034	-2.575	0.01094	0.0206	-0.335	0.222224	0.6148	-0.074	0.792785	0.9379	-0.496	na	na	na
NRG857c|RS10820	-0.092	0.246757	0.3081	-0.106	0.17783	0.1995	-0.034	-1.163	0.246757	0.3266	-0.04	0.886378	0.9499	-0.499	0.058443	0.6179	-0.192	na	na	na
48G|000881	-0.188	0.016643	0.0258	-0.009	0.91013	0.9157	-0.034	-2.439	0.015831	0.0285	-0.027	0.924927	0.959	0.706	0.003241	0.3266	-0.306	na	na	na
90B|003796	-0.225	0.004012	0.0072	0.137	0.08234	0.0965	-0.034	-2.575	0.01094	0.0201	-0.332	0.226439	0.6097	-0.013	0.96392	0.9921	-0.506	na	na	na
48G|003125	-0.163	0.037651	0.0539	0.241	0.001998	0.0028	-0.034	-2.093	0.037971	0.059	0.095	0.736216	0.9109	0.134	0.633256	0.8926	-0.198	0.348	0.733369	0.8757
90B|002722	-0.183	0.019821	0.0301	0.546	0	0	-0.034	-2.575	0.01094	0.0205	-0.332	0.226632	0.6092	-0.298	0.280428	0.7388	-0.485	na	na	na
75G|001588	-0.338	1.1e-05	0	-0.688	0	0	-0.033	-4.375	2.2e-05	0.0001	-0.081	0.773536	0.9288	-0.016	0.954332	0.9891	-0.454	na	na	na
7C|004826	-0.236	0.002505	0.0047	-0.594	0	0	-0.033	-2.908	0.004158	0.0082	-0.404	0.135179	0.5624	-0.346	0.205888	0.7112	-0.562	na	na	na
48G|000997	-0.2	0.010525	0.0172	-0.546	0	0	-0.033	-2.439	0.015831	0.0275	-0.035	0.900209	0.9534	-0.266	0.337016	0.7801	-0.327	na	na	na
7C|004570	-0.226	0.003875	0.007	-0.446	0	0	-0.033	-2.908	0.004158	0.0086	-0.403	0.136463	0.5524	-0.216	0.439406	0.8269	-0.558	na	na	na
127E|003664	-0.188	0.016334	0.0254	-0.179	0.022979	0.0286	-0.033	-2.432	0.016131	0.0275	-0.238	0.392581	0.7232	-0.049	0.863705	0.9602	-0.455	-0.888	0.390694	0.8036
7C|004543	-0.22	0.004907	0.0085	0.258	0.000937	0.0013	-0.033	-2.908	0.004158	0.0092	-0.403	0.136056	0.5557	-0.308	0.264123	0.7276	-0.556	na	na	na
48G|001423	-0.195	0.012737	0.0204	-0.762	0	0	-0.032	-2.439	0.015831	0.0283	-0.038	0.891873	0.9493	-0.556	0.031508	0.5629	-0.327	na	na	na
48G|003942	-0.2	0.010603	0.0173	-0.53	0	0	-0.032	-2.439	0.015831	0.0274	-0.03	0.91625	0.9603	0.129	0.645923	0.8962	-0.324	na	na	na
7C|003576	-0.229	0.003439	0.0063	-0.445	0	0	-0.032	-2.908	0.004158	0.0087	-0.403	0.136738	0.5515	-0.047	0.868355	0.9617	-0.559	na	na	na
7C|004798	-0.226	0.003834	0.0069	-0.205	0.008949	0.0117	-0.032	-2.908	0.004158	0.009	-0.403	0.135853	0.5587	-0.278	0.314947	0.7676	-0.559	na	na	na
48G|005082	-0.23	0.003273	0.006	0.212	0.006766	0.0089	-0.032	-3.007	0.003068	0.0071	-0.313	0.256562	0.6334	0.109	0.698382	0.9084	-0.528	-1.189	0.255529	0.7287
127E|001462	-0.185	0.018311	0.0281	0.271	0.000499	0.0007	-0.032	-2.432	0.016131	0.0276	-0.24	0.389172	0.7224	-0.134	0.632948	0.8926	-0.455	-0.888	0.390694	0.7915
90B|002170	-0.198	0.011475	0.0185	-0.115	0.145639	0.1667	-0.031	-2.575	0.01094	0.0204	-0.334	0.223603	0.6108	-0.11	0.697088	0.9086	-0.495	na	na	na
128B|004017	-0.585	0	0	-0.534	0	0	-0.03	-9.137	0	0	-0.086	0.76154	0.9232	0.238	0.392723	0.8043	-0.486	-0.328	0.747797	0.8718
NRG857c|RS10950	-0.651	0	0	-0.329	2e-05	0	-0.03	-10.995	0	0	-0.6	0.018018	0.386	-0.242	0.384106	0.8022	-0.577	na	na	na
NRG857c|RS07880	-0.276	0.000387	0.0008	-0.034	0.67112	0.6939	-0.03	-4.561	1e-05	0	-0.377	0.165703	0.5354	-0.175	0.532376	0.8575	-0.588	-1.656	0.121678	0.5419
127E|001720	-0.086	0.277291	0.3399	0.035	0.661909	0.6852	-0.03	-1.087	0.278801	0.3575	0.077	0.785672	0.926	0.225	0.420707	0.8157	-0.089	na	na	na
48G|000319	-0.316	4.1e-05	0.0001	-0.573	0	0	-0.029	-2.439	0.015831	0.0287	-0.234	0.40108	0.7298	-0.345	0.208347	0.7124	-0.52	na	na	na
7C|004854	-0.234	0.002782	0.0052	-0.401	0	0	-0.029	-2.908	0.004158	0.0091	-0.403	0.136854	0.5482	-0.058	0.838701	0.9511	-0.562	na	na	na
127E|002447	-0.126	0.11001	0.146	-0.331	1.7e-05	0	-0.029	-1.545	0.124294	0.1772	0.026	0.926589	0.9596	-0.226	0.417532	0.8155	-0.218	0.095	0.925844	0.9629
45I|000621	-0.178	0.023402	0.0345	-0.274	0.000417	0.0006	-0.029	-2.433	0.016097	0.0278	0.085	0.763984	0.924	-0.317	0.249629	0.7229	-0.232	0.281	0.783192	0.8789
7C|004663	-0.225	0.00395	0.0071	-0.266	0.000623	0.0009	-0.029	-2.908	0.004158	0.0088	-0.402	0.137298	0.5392	-0.136	0.628375	0.8916	-0.558	na	na	na
127E|004081	-0.086	0.278677	0.3411	-0.157	0.045774	0.055	-0.029	-1.087	0.278801	0.3646	0.076	0.787025	0.925	0.448	0.09429	0.6646	-0.091	na	na	na
128B|000924	-0.261	0.000802	0.0016	0.05	0.529763	0.5568	-0.029	-3.673	0.000327	0.0008	-0.15	0.593357	0.8652	0.074	0.793656	0.9383	-0.471	-0.615	0.549124	0.9371
4B|000463	-0.235	0.00263	0.0049	0.184	0.0192	0.0243	-0.029	-3.3	0.001193	0.0029	-0.114	0.686899	0.8784	-0.116	0.680013	0.9044	-0.42	na	na	na
45I|000620	-0.19	0.015313	0.0241	-0.472	0	0	-0.028	-2.433	0.016097	0.0279	0.078	0.782313	0.9281	-0.289	0.296982	0.7549	-0.254	0.281	0.783192	0.8786
127E|004087	-0.087	0.270625	0.3333	-0.367	2e-06	0	-0.028	-1.087	0.278801	0.3625	0.076	0.788925	0.9202	0.094	0.738167	0.9224	-0.095	na	na	na
48G|001021	-0.19	0.01524	0.024	-0.089	0.258078	0.2835	-0.028	-2.439	0.015831	0.0277	-0.033	0.906981	0.9564	-0.07	0.804339	0.9399	-0.322	na	na	na
127E|000239	-0.123	0.117718	0.1555	0.259	0.000881	0.0013	-0.028	-1.763	0.079755	0.117	-0.012	0.964952	0.9819	0.309	0.262934	0.7274	-0.265	-0.223	0.826881	0.8977
90B|003722	-0.21	0.007291	0.0122	-0.563	0	0	-0.027	-2.575	0.01094	0.0199	-0.338	0.217622	0.6196	-0.375	0.168791	0.6885	-0.508	na	na	na
45I|000622	-0.19	0.015659	0.0246	-0.488	0	0	-0.027	-2.433	0.016097	0.0278	0.074	0.791923	0.919	-0.388	0.153306	0.6823	-0.259	0.281	0.783192	0.8802
127E|001899	-0.089	0.261413	0.3237	-0.367	2e-06	0	-0.027	-1.087	0.278801	0.361	0.073	0.796074	0.9176	-0.255	0.359588	0.7896	-0.103	na	na	na
NRG857c|RS10440	-0.394	0	0	-0.343	8e-06	0	-0.027	-4.743	5e-06	0	-0.261	0.346533	0.6938	-0.38	0.162342	0.6829	-0.536	-0.454	0.657528	0.8331
45I|002358	-0.236	0.002538	0.0048	-0.177	0.02459	0.0305	-0.027	-3.121	0.002137	0.0051	-0.113	0.688107	0.8787	-0.051	0.856971	0.958	-0.424	-0.431	0.673469	0.8382
90B|002121	-0.197	0.012047	0.0193	0.044	0.581951	0.6078	-0.027	-2.575	0.01094	0.0199	-0.337	0.21915	0.6196	-0.419	0.120072	0.6698	-0.5	na	na	na
75G|001100	-0.22	0.004888	0.0084	0.216	0.00573	0.0076	-0.027	-0.677	0.499608	0.5527	0.049	0.862515	0.9391	0.249	0.369923	0.7968	-0.257	0.638	0.534803	0.9201
48G|002941	-0.301	9.7e-05	0.0002	0.289	0.000192	0.0003	-0.027	-4.023	8.8e-05	0.0002	-0.063	0.824209	0.922	0.124	0.658811	0.9005	-0.42	-0.231	0.821003	0.9002
7C|004578	-0.205	0.008741	0.0145	0.623	0	0	-0.027	-2.908	0.004158	0.0081	-0.395	0.144608	0.5022	0.216	0.439841	0.8275	-0.546	na	na	na
NRG857c|RS02145	-0.656	0	0	-0.684	0	0	-0.026	-10.995	0	0	-0.584	0.022254	0.3196	-0.433	0.106908	0.6604	-0.572	na	na	na
128B|000813	-0.117	0.136868	0.1786	-0.531	0	0	-0.026	-1.328	0.186037	0.257	-0.106	0.706328	0.8912	-0.46	0.084353	0.6492	-0.315	-0.37	0.717645	0.8691
163C|002523	-0.335	1.3e-05	0	-0.211	0.006982	0.0092	-0.026	-4.496	1.3e-05	0	-0.005	0.984497	0.9923	-0.055	0.846174	0.9544	-0.378	-0.003	0.99727	1.0034
75G|001174	-0.324	2.6e-05	0.0001	-0.192	0.014162	0.0182	-0.026	-4.375	2.2e-05	0.0001	-0.068	0.810655	0.9183	0.472	0.07601	0.6424	-0.446	na	na	na
127E|001724	-0.086	0.276037	0.3386	-0.174	0.026891	0.0333	-0.026	-1.087	0.278801	0.3651	0.075	0.790899	0.9193	-0.34	0.215299	0.712	-0.098	na	na	na
45I|005368	-0.12	0.126909	0.1669	-0.165	0.035547	0.0433	-0.026	-1.533	0.127147	0.1801	-0.094	0.740313	0.9125	0.233	0.403685	0.8087	-0.312	-0.344	0.736588	0.867
128B|000053	-0.381	1e-06	0	-0.157	0.046218	0.0556	-0.026	4.946	2e-06	0	-0.145	0.60671	0.8773	0.05	0.859541	0.9579	-0.484	0.717	0.485929	0.8636
127E|001732	-0.169	0.031379	0.0453	-0.123	0.119268	0.1378	-0.026	-1.087	0.278801	0.3628	-0.197	0.482204	0.7678	-0.392	0.147922	0.6809	-0.422	na	na	na
48G|005115	-0.184	0.018865	0.0288	-0.079	0.316718	0.3435	-0.026	-2.439	0.015831	0.028	-0.022	0.938574	0.966	0.267	0.336009	0.7792	-0.306	na	na	na
75G|001576	-0.306	7.6e-05	0.0002	0.2	0.010836	0.014	-0.026	-4.375	2.2e-05	0.0001	-0.041	0.885231	0.9502	0.481	0.06969	0.6348	-0.426	na	na	na
27D|004169	-0.249	0.001408	0.0027	0.259	0.000892	0.0013	-0.026	-3.45	0.000717	0.0018	-0.243	0.382463	0.7229	-0.255	0.359506	0.7902	-0.483	na	na	na
90B|000404	-0.178	0.023392	0.0345	0.396	0	0	-0.026	-2.575	0.01094	0.0199	-0.325	0.236744	0.6196	0.129	0.646129	0.8961	-0.478	na	na	na
48G|005124	-0.169	0.031177	0.0451	0.458	0	0	-0.026	-2.439	0.015831	0.0284	-0.021	0.939551	0.9668	0.18	0.522009	0.857	-0.29	na	na	na
7C|004917	-0.205	0.008987	0.0148	0.601	0	0	-0.026	-2.908	0.004158	0.0091	-0.398	0.141637	0.5044	0.04	0.887944	0.9707	-0.549	na	na	na
45I|001567	-0.267	0.000598	0.0012	-0.108	0.171782	0.1936	-0.025	-0.74	0.460582	0.5268	-0.327	0.234768	0.6185	-0.352	0.19776	0.7042	-0.563	0.488	0.633519	0.8901
7C|004805	-0.214	0.006298	0.0107	0.521	0	0	-0.025	-2.908	0.004158	0.0087	-0.398	0.141293	0.5057	0.164	0.558528	0.8667	-0.553	na	na	na
128B|001305	-0.6	0	0	-0.62	0	0	-0.024	-9.338	0	0	-0.478	0.071246	0.4522	-0.501	0.057153	0.6164	-0.582	-1.895	0.08049	0.424
45I|002348	-0.243	0.001846	0.0035	-0.546	0	0	-0.024	-3.121	0.002137	0.005	-0.119	0.672538	0.8702	-0.018	0.948473	0.9886	-0.434	-0.431	0.673469	0.8386
45I|001618	-0.25	0.001315	0.0026	-0.526	0	0	-0.024	-1.086	0.279032	0.3523	-0.106	0.707761	0.8925	-0.227	0.415493	0.8152	-0.456	0.322	0.752841	0.875
45I|001561	-0.223	0.004315	0.0076	-0.356	3e-06	0	-0.024	-0.74	0.460582	0.5455	-0.198	0.480021	0.7682	-0.282	0.308228	0.7642	-0.484	0.488	0.633519	0.9082
NRG857c|RS21375	-0.288	0.000199	0.0004	-0.306	7.3e-05	0.0001	-0.024	-3.929	0.000127	0.0004	-0.439	0.101734	0.5146	-0.47	0.077199	0.6432	-0.621	-1.947	0.073454	0.4401
45I|002985	-0.119	0.131629	0.1723	-0.121	0.125899	0.1452	-0.024	-1.533	0.127147	0.1796	-0.09	0.748973	0.9157	-0.322	0.242467	0.7233	-0.309	-0.344	0.736588	0.8721
48G|001430	-0.194	0.013371	0.0213	-0.502	0	0	-0.023	-2.439	0.015831	0.0277	-0.031	0.912426	0.9599	-0.193	0.490042	0.8432	-0.33	na	na	na
127E|002536	-0.481	0	0	-0.452	0	0	-0.023	-6.937	0	0	-0.361	0.186777	0.5719	-0.258	0.352766	0.7864	-0.577	-1.394	0.186777	0.6346
NRG857c|RS11570	-0.345	7e-06	0	-0.274	0.000419	0.0006	-0.023	-4.891	2e-06	0	-0.34	0.214879	0.6162	-0.043	0.879246	0.9675	-0.561	-1.459	0.168224	0.5863
127E|000255	-0.145	0.065279	0.0899	-0.271	0.000491	0.0007	-0.023	-1.848	0.066498	0.0991	-0.091	0.747849	0.9152	0.016	0.954298	0.9893	-0.35	-0.223	0.826881	0.8905
7C|004668	-0.23	0.003223	0.0059	0.097	0.219777	0.2434	-0.023	-3.144	0.001989	0.0048	-0.382	0.160244	0.5273	0.111	0.694202	0.9083	-0.549	na	na	na
48G|001435	-0.167	0.03403	0.049	0.391	0	0	-0.023	-2.439	0.015831	0.028	-0.018	0.948829	0.9728	0.032	0.909626	0.9748	-0.29	na	na	na
45I|002354	-0.24	0.002137	0.0041	-0.294	0.000143	0.0002	-0.022	-3.121	0.002137	0.005	-0.119	0.673469	0.8702	0.188	0.50293	0.8479	-0.433	-0.431	0.673469	0.8425
128B|004338	-0.181	0.021383	0.0318	-0.212	0.006734	0.0089	-0.022	-2.353	0.019841	0.0333	0.104	0.712315	0.8944	0.09	0.750648	0.9253	-0.231	0.366	0.719994	0.8692
7C|004594	-0.21	0.007312	0.0122	0.079	0.316976	0.3437	-0.022	-2.908	0.004158	0.0082	-0.39	0.150868	0.5107	0.155	0.582461	0.8744	-0.546	na	na	na
48G|001558	-0.238	0.002278	0.0043	0.08	0.309348	0.3362	-0.022	-2.763	0.006399	0.0124	-0.166	0.554102	0.8314	-0.087	0.758492	0.9278	-0.463	-0.549	0.59233	0.9771
90B|003799	-0.19	0.015486	0.0243	0.446	0	0	-0.022	-2.575	0.01094	0.0207	-0.331	0.227897	0.6101	0.211	0.449696	0.8326	-0.495	na	na	na
44J|000218	-0.089	0.259515	0.3217	0.644	0	0	-0.022	-1.163	0.246757	0.3295	-0.039	0.889138	0.9482	0.298	0.280565	0.7385	-0.2	na	na	na
4B|004079	-0.239	0.002213	0.0042	-0.685	0	0	-0.021	-2.921	0.003991	0.009	-0.066	0.816318	0.9207	-0.336	0.221186	0.7146	-0.394	na	na	na
45I|004050	-0.561	0	0	-0.428	0	0	-0.021	-3.121	0.002137	0.005	-0.356	0.193014	0.583	-0.127	0.650753	0.8977	-0.556	-0.431	0.673469	0.8414
90B|003713	-0.208	0.007829	0.013	-0.354	4e-06	0	-0.021	-2.575	0.01094	0.0206	-0.335	0.222966	0.6106	-0.213	0.445603	0.8293	-0.507	na	na	na
7C|004771	-0.225	0.004056	0.0073	-0.254	0.001092	0.0016	-0.021	-2.908	0.004158	0.0087	-0.402	0.137479	0.524	-0.232	0.405289	0.8089	-0.562	na	na	na
45I|003959	-0.117	0.138967	0.1811	-0.189	0.015976	0.0204	-0.021	-1.533	0.127147	0.1801	-0.05	0.860524	0.9377	-0.093	0.741822	0.9218	-0.285	-0.344	0.736588	0.8625
127E|004082	-0.089	0.261	0.3233	0.15	0.056417	0.0674	-0.021	-1.087	0.278801	0.3642	0.073	0.794871	0.9178	-0.004	0.989802	0.998	-0.113	na	na	na
7C|004912	-0.219	0.005073	0.0087	-0.12	0.127857	0.1473	-0.02	-2.908	0.004158	0.0086	-0.401	0.138608	0.5179	-0.027	0.922769	0.9786	-0.56	na	na	na
45I|005052	-0.122	0.120439	0.1588	0.217	0.005472	0.0073	-0.02	-1.533	0.127147	0.1802	-0.079	0.778745	0.9288	0.234	0.402057	0.8088	-0.31	-0.344	0.736588	0.8732
90B|002738	-0.194	0.013597	0.0216	0.6	0	0	-0.02	-2.575	0.01094	0.0199	-0.332	0.227011	0.6087	0.265	0.339993	0.7789	-0.498	na	na	na
7C|002371	-0.242	0.001943	0.0037	-0.639	0	0	-0.019	-2.908	0.004158	0.0087	-0.407	0.132073	0.5697	-0.409	0.129655	0.6787	-0.572	na	na	na
128B|000310	-0.3	0.000104	0.0002	-0.424	0	0	-0.019	-3.7	0.000296	0.0008	-0.018	0.948425	0.9726	-0.157	0.57745	0.8719	-0.397	-0.029	0.977696	0.9958
27D|003872	-0.263	0.000717	0.0014	-0.238	0.002316	0.0032	-0.019	-3.45	0.000717	0.0018	-0.241	0.387812	0.7247	-0.568	0.027064	0.5454	-0.491	na	na	na
NRG857c|RS10320	-0.31	5.9e-05	0.0001	-0.176	0.024705	0.0307	-0.019	-4.375	2.2e-05	0.0001	-0.046	0.870096	0.9443	-0.13	0.644315	0.8951	-0.427	na	na	na
127E|004086	-0.085	0.284504	0.3459	0.629	0	0	-0.019	-1.087	0.278801	0.3532	0.077	0.785873	0.9258	0.409	0.129806	0.6789	-0.105	na	na	na
45I|005153	-0.241	0.001967	0.0038	-0.633	0	0	-0.018	-0.851	0.396114	0.4869	-0.061	0.829053	0.9247	-0.268	0.334059	0.7783	-0.435	0.488	0.633519	0.9641
7C|003017	-0.232	0.002997	0.0055	-0.301	9.9e-05	0.0002	-0.018	-2.908	0.004158	0.0092	-0.406	0.132954	0.5667	-0.508	0.053196	0.6029	-0.569	na	na	na
30C|003642	-0.091	0.248317	0.3097	-0.102	0.197835	0.2198	-0.018	-1.168	0.244698	0.3337	-0.078	0.783528	0.927	-0.037	0.896624	0.972	-0.273	-0.287	0.778502	0.877
27D|002153	-0.348	6e-06	0	-0.327	2.2e-05	0	-0.017	-4.657	7e-06	0	-0.47	0.076938	0.4663	0.023	0.936315	0.9809	-0.638	-1.928	0.075958	0.4291
44J|001190	-0.267	0.000587	0.0012	-0.295	0.000142	0.0002	-0.017	5.431	0	0	-0.302	0.273726	0.6181	-0.494	0.061414	0.6179	-0.539	-0.551	0.591063	0.9761
4B|003930	-0.29	0.000181	0.0004	0.013	0.87044	0.8785	-0.017	-3.846	0.000173	0.0005	-0.286	0.300684	0.647	-0.074	0.792098	0.9382	-0.536	-1.087	0.296825	0.7436
127E|000250	-0.149	0.059261	0.0824	-0.675	0	0	-0.016	-1.848	0.066498	0.0989	-0.092	0.74315	0.9134	-0.417	0.122148	0.6698	-0.36	-0.223	0.826881	0.8964
44J|000114	-0.114	0.149222	0.1939	-0.502	0	0	-0.016	-1.163	0.246757	0.3328	-0.043	0.87776	0.9482	-0.082	0.771668	0.9326	-0.23	na	na	na
45I|004051	-0.241	0.001997	0.0038	-0.496	0	0	-0.016	-3.121	0.002137	0.0051	-0.117	0.678949	0.8724	-0.055	0.845314	0.9537	-0.437	-0.431	0.673469	0.8344
4B|002121	-0.233	0.002874	0.0053	-0.412	0	0	-0.016	-2.921	0.003991	0.009	-0.074	0.791992	0.919	-0.255	0.358125	0.7904	-0.401	na	na	na
45I|001562	-0.207	0.008197	0.0136	-0.351	5e-06	0	-0.016	-0.74	0.460582	0.5444	-0.165	0.55705	0.8345	-0.329	0.230667	0.7176	-0.463	0.488	0.633519	0.948
48G|000587	-0.316	4.3e-05	0.0001	-0.285	0.000242	0.0004	-0.016	-4.217	4.1e-05	0.0001	-0.204	0.46575	0.7587	0.157	0.576175	0.8716	-0.499	-0.727	0.480164	0.8574
45I|002974	-0.12	0.127885	0.168	-0.159	0.042853	0.0517	-0.016	-1.533	0.127147	0.18	-0.094	0.738655	0.9117	0.326	0.235492	0.7215	-0.324	-0.344	0.736588	0.8673
7C|002357	-0.166	0.035172	0.0506	0.549	0	0	-0.016	-2.908	0.004158	0.0092	-0.385	0.156874	0.5201	-0.176	0.530261	0.859	-0.523	na	na	na
44J|004059	-0.103	0.194216	0.2482	-0.543	0	0	-0.015	-1.163	0.246757	0.3269	-0.043	0.880204	0.9489	-0.226	0.417772	0.8152	-0.221	na	na	na
45I|002982	-0.119	0.130165	0.1707	-0.451	0	0	-0.015	-1.533	0.127147	0.1806	-0.09	0.749969	0.916	-0.222	0.42578	0.8201	-0.321	-0.344	0.736588	0.8711
7C|004549	-0.224	0.004158	0.0074	-0.181	0.021529	0.027	-0.015	-2.908	0.004158	0.0088	-0.402	0.137316	0.538	0.219	0.433859	0.8249	-0.565	na	na	na
127E|000238	-0.139	0.076968	0.1048	-0.18	0.021863	0.0273	-0.015	-1.087	0.278801	0.3641	-0.06	0.831197	0.9253	-0.041	0.884857	0.9692	-0.329	na	na	na
75G|000695	-0.302	9.2e-05	0.0002	-0.172	0.028515	0.0352	-0.015	-3.801	0.000205	0.0005	0.059	0.834776	0.9269	0.253	0.362802	0.7918	-0.372	0.248	0.807877	0.8961
44J|001568	-0.092	0.246327	0.3088	-0.028	0.723712	0.7437	-0.015	-1.163	0.246757	0.3297	-0.04	0.888183	0.9482	0.177	0.529052	0.8585	-0.21	na	na	na
45I|004995	-0.115	0.145788	0.1898	0.112	0.156752	0.1775	-0.015	-1.533	0.127147	0.1793	-0.079	0.779114	0.9289	0.229	0.410692	0.8122	-0.309	-0.344	0.736588	0.8683
44J|004056	-0.12	0.129089	0.1695	0.492	0	0	-0.015	-2.131	0.034633	0.054	-0.178	0.525276	0.8014	0.145	0.605521	0.8825	-0.365	-1.225	0.242141	0.7291
44J|004122	-0.097	0.220057	0.2786	-0.452	0	0	-0.014	-1.163	0.246757	0.3364	-0.043	0.877818	0.9481	-0.543	0.036625	0.5803	-0.219	na	na	na
127E|001461	-0.191	0.014768	0.0233	-0.28	0.000302	0.0005	-0.014	-2.432	0.016131	0.0274	-0.24	0.387907	0.7234	-0.07	0.805002	0.9395	-0.472	-0.888	0.390694	0.7948
127E|001721	-0.086	0.278801	0.341	-0.102	0.1963	0.2186	-0.014	-1.087	0.278801	0.3617	0.076	0.787127	0.9223	-0.303	0.271496	0.7301	-0.116	na	na	na
75G|004216	-0.3	0.000107	0.0002	0.024	0.761845	0.7796	-0.014	-4.693	6e-06	0	0.19	0.497098	0.7749	0.246	0.37688	0.7961	-0.294	0.596	0.561477	0.9462
127E|001731	-0.137	0.08109	0.1099	0.267	0.000602	0.0009	-0.014	-2.432	0.016131	0.0278	-0.126	0.655179	0.8667	0.236	0.397269	0.8079	-0.356	-0.888	0.390694	0.7894
127E|004775	-0.099	0.209967	0.2668	0.362	2e-06	0	-0.014	-1.287	0.199956	0.2758	0.075	0.790451	0.9192	0.434	0.105595	0.6676	-0.149	na	na	na
7C|004909	-0.215	0.006046	0.0103	0.507	0	0	-0.014	-2.908	0.004158	0.0086	-0.399	0.14095	0.5072	0.041	0.883412	0.9692	-0.559	na	na	na
127E|001719	-0.086	0.275727	0.3383	-0.438	0	0	-0.013	-1.087	0.278801	0.3584	0.076	0.787527	0.9214	0.094	0.737652	0.9223	-0.119	na	na	na
7C|004745	-0.19	0.015717	0.0246	-0.16	0.041855	0.0506	-0.013	-2.908	0.004158	0.0082	-0.225	0.420623	0.7282	0.113	0.688837	0.9062	-0.465	na	na	na
7C|004550	-0.221	0.004791	0.0083	0.084	0.290166	0.3166	-0.013	-2.908	0.004158	0.0081	-0.4	0.139256	0.5138	0.145	0.605182	0.8824	-0.562	na	na	na
90B|000902	-0.198	0.011648	0.0187	0.161	0.040315	0.0489	-0.013	-2.575	0.01094	0.02	-0.335	0.222631	0.6117	-0.127	0.652553	0.8977	-0.507	na	na	na
90B|000496	-0.186	0.017678	0.0272	0.19	0.015511	0.0198	-0.013	-2.575	0.01094	0.0204	-0.332	0.226306	0.6101	-0.209	0.45433	0.8343	-0.499	na	na	na
48G|001519	-0.17	0.030599	0.0443	0.26	0.000852	0.0012	-0.013	-2.439	0.015831	0.0285	-0.019	0.945332	0.9711	0.138	0.622658	0.8892	-0.307	na	na	na
127E|004083	-0.082	0.299234	0.3613	0.48	0	0	-0.013	-1.087	0.278801	0.365	0.078	0.781786	0.929	0.429	0.11097	0.662	-0.111	na	na	na
NRG857c|RS10305	-0.327	2.2e-05	0.0001	-0.31	5.9e-05	0.0001	-0.012	-4.375	2.2e-05	0.0001	-0.073	0.796673	0.9176	-0.565	0.028114	0.5494	-0.458	na	na	na
90B|003099	-0.201	0.010401	0.017	-0.178	0.023321	0.029	-0.012	-2.575	0.01094	0.0207	-0.335	0.22293	0.6107	0.337	0.219607	0.7142	-0.509	na	na	na
127E|003029	-0.181	0.021208	0.0315	0.248	0.00146	0.0021	-0.012	-2.432	0.016131	0.0274	-0.236	0.3969	0.7261	0.025	0.928763	0.9793	-0.463	-0.888	0.390694	0.8103
48G|001434	-0.175	0.026075	0.0381	0.482	0	0	-0.012	-2.439	0.015831	0.0275	-0.022	0.938489	0.9661	0.206	0.460388	0.8366	-0.316	na	na	na
127E|003663	-0.144	0.066897	0.0919	-0.472	0	0	-0.011	-1.763	0.079755	0.1172	-0.07	0.804309	0.9163	0.016	0.954215	0.9893	-0.343	-0.223	0.826881	0.8918
48G|003951	-0.202	0.009853	0.0161	-0.245	0.001703	0.0024	-0.011	-2.093	0.037971	0.059	0.003	0.990791	0.9959	0.381	0.161292	0.6848	-0.332	0.348	0.733369	0.8767
NRG857c|RS13890	-0.145	0.06654	0.0914	-0.189	0.015989	0.0204	-0.011	-1.847	0.066563	0.0987	-0.106	0.70821	0.8929	-0.041	0.883778	0.9693	-0.379	-0.394	0.700026	0.853
127E|002025	-0.083	0.293639	0.3555	0.085	0.283422	0.3098	-0.011	-1.087	0.278801	0.3634	0.082	0.771211	0.9274	0.609	0.015896	0.5177	-0.112	na	na	na
NRG857c|RS10830	-0.092	0.243571	0.3058	0.173	0.027549	0.034	-0.011	-1.163	0.246757	0.3314	-0.043	0.879364	0.949	0.19	0.498672	0.8465	-0.217	na	na	na
48G|000299	-0.19	0.015709	0.0246	-0.303	8.7e-05	0.0001	-0.01	-2.439	0.015831	0.0284	-0.029	0.917099	0.9606	-0.409	0.130291	0.6793	-0.341	na	na	na
127E|003656	-0.188	0.016609	0.0257	-0.158	0.04411	0.0531	-0.01	-2.432	0.016131	0.0276	-0.221	0.429509	0.7301	-0.3	0.2777	0.7346	-0.463	-0.888	0.390694	0.791
127E|002445	-0.085	0.282477	0.3439	0.055	0.490317	0.5184	-0.01	-1.087	0.278801	0.353	0.076	0.788523	0.9206	0.245	0.379695	0.7981	-0.122	na	na	na
45I|001392	-0.179	0.022963	0.0339	0.077	0.330613	0.3575	-0.01	-3.509	0.000584	0.0015	-0.171	0.542325	0.8191	0.068	0.809942	0.9391	-0.444	-1.227	0.241755	0.7339
NRG857c|RS10310	-0.228	0.00352	0.0064	0.343	8e-06	0	-0.01	-4.375	2.2e-05	0.0001	-0.064	0.821745	0.9215	0.106	0.706872	0.9139	-0.394	na	na	na
30C|000260	-0.167	0.033531	0.0483	-0.699	0	0	-0.009	-1.848	0.066498	0.099	-0.099	0.725526	0.9043	-0.405	0.134619	0.6746	-0.384	-0.223	0.826881	0.8994
7C|004817	-0.224	0.004158	0.0074	-0.181	0.021529	0.027	-0.009	-2.908	0.004158	0.0091	-0.402	0.137316	0.5303	-0.119	0.673314	0.9046	-0.567	na	na	na
128B|002441	-0.474	0	0	-0.155	0.048485	0.0582	-0.009	-6.84	0	0	-0.033	0.905727	0.9566	0.24	0.389193	0.8037	-0.462	-0.132	0.896833	0.9383
90B|004468	-0.186	0.017658	0.0271	0.358	3e-06	0	-0.009	-2.575	0.01094	0.0203	-0.333	0.225504	0.61	0.03	0.914811	0.9743	-0.501	na	na	na
127E|001894	-0.089	0.259187	0.3213	-0.478	0	0	-0.008	-1.087	0.278801	0.3539	0.073	0.796088	0.9174	-0.348	0.203599	0.7094	-0.137	na	na	na
48G|003129	-0.248	0.001452	0.0028	-0.457	0	0	-0.008	-2.093	0.037971	0.0589	0.045	0.874611	0.9464	0.009	0.974625	0.9944	-0.359	0.348	0.733369	0.8792
7C|004761	-0.23	0.003257	0.006	-0.321	3.1e-05	0.0001	-0.008	-2.908	0.004158	0.0082	-0.403	0.136379	0.5535	-0.175	0.532003	0.8586	-0.571	na	na	na
7C|004911	-0.21	0.007185	0.012	0.188	0.016848	0.0214	-0.008	-2.908	0.004158	0.0089	-0.395	0.144587	0.5024	0	1	1.0017	-0.557	na	na	na
128B|004635	-0.245	0.001674	0.0032	-0.368	1e-06	0	-0.007	-3.302	0.001183	0.0029	-0.102	0.716719	0.898	-0.054	0.849076	0.9566	-0.458	-0.564	0.582417	0.9716
90B|003101	-0.199	0.01094	0.0177	-0.171	0.029637	0.0365	-0.007	-2.575	0.01094	0.0203	-0.335	0.222224	0.6151	-0.146	0.604174	0.8825	-0.511	na	na	na
90B|002765	-0.32	3.3e-05	0.0001	-0.008	0.921678	0.926	-0.007	-3.998	9.7e-05	0.0003	-0.539	0.038261	0.3461	-0.166	0.555225	0.8655	-0.678	-2.319	0.037332	0.3691
45I|002980	-0.114	0.148743	0.1933	0.435	0	0	-0.007	-1.533	0.127147	0.1807	-0.088	0.754572	0.9183	-0.031	0.911511	0.9761	-0.324	-0.344	0.736588	0.8697
7C|004540	-0.13	0.098825	0.1319	0.603	0	0	-0.007	-2.908	0.004158	0.009	-0.359	0.188372	0.5752	0.411	0.127636	0.6725	-0.492	na	na	na
127E|002446	-0.087	0.271221	0.3336	-0.323	2.8e-05	0	-0.006	-1.087	0.278801	0.3579	0.076	0.787588	0.9213	-0.406	0.132958	0.6752	-0.132	na	na	na
NRG857c|RS10295	-0.333	1.5e-05	0	-0.202	0.010112	0.0131	-0.006	-4.375	2.2e-05	0.0001	-0.079	0.779773	0.9285	-0.209	0.453958	0.8338	-0.461	na	na	na
127E|000254	-0.143	0.069382	0.095	0.114	0.150172	0.1705	-0.006	-1.848	0.066498	0.0989	-0.088	0.754859	0.9185	0.172	0.539618	0.8593	-0.361	-0.223	0.826881	0.8928
45I|002350	-0.208	0.007934	0.0132	0.334	1.4e-05	0	-0.006	-0.74	0.460582	0.5322	-0.087	0.758546	0.9216	0.215	0.441564	0.8276	-0.409	0.488	0.633519	0.8623
75G|000543	-0.11	0.164227	0.212	0.527	0	0	-0.006	-1.63	0.105145	0.1506	0.097	0.731824	0.9081	0.273	0.324506	0.7719	-0.228	na	na	na
127E|002444	-0.092	0.243595	0.3058	-0.676	0	0	-0.005	-1.087	0.278801	0.3597	0.068	0.80985	0.9184	-0.34	0.215015	0.7133	-0.151	na	na	na
90B|003730	-0.221	0.004656	0.0081	-0.503	0	0	-0.005	-2.575	0.01094	0.0205	-0.341	0.213491	0.6138	-0.217	0.43635	0.8262	-0.527	na	na	na
163C|003161	-0.241	0.001983	0.0038	-0.32	3.4e-05	0.0001	-0.005	-3.152	0.001935	0.0046	-0.283	0.306267	0.6523	-0.197	0.482559	0.8397	-0.54	-1.069	0.304729	0.7582
90B|003807	-0.2	0.01065	0.0173	-0.3	0.000107	0.0002	-0.005	-2.575	0.01094	0.0199	-0.335	0.222304	0.6127	0.152	0.588764	0.8765	-0.512	na	na	na
44J|002682	-0.099	0.212302	0.2694	-0.234	0.002721	0.0037	-0.005	-1.163	0.246757	0.3317	-0.044	0.876658	0.9475	-0.238	0.392294	0.8049	-0.229	na	na	na
7C|004579	-0.224	0.004158	0.0074	-0.181	0.021529	0.0271	-0.005	-2.908	0.004158	0.0092	-0.402	0.137316	0.539	-0.516	0.048748	0.6011	-0.569	na	na	na
127E|000243	-0.137	0.083026	0.1123	-0.12	0.129193	0.1487	-0.005	-1.763	0.079755	0.1174	-0.062	0.826876	0.9237	-0.051	0.85751	0.9583	-0.338	-0.223	0.826881	0.8889
44J|001533	-0.092	0.242787	0.3049	-0.043	0.589756	0.615	-0.005	-1.163	0.246757	0.3261	-0.041	0.884705	0.95	-0.093	0.741863	0.9216	-0.22	na	na	na
128B|002515	-0.684	0	0	-0.754	0	0	-0.004	-11.771	0	0	-0.535	0.039995	0.3519	-0.46	0.084832	0.6474	-0.572	-2.268	0.041055	0.3138
128B|003527	-0.284	0.000245	0.0005	-0.471	0	0	-0.004	-3.717	0.000279	0.0007	0.129	0.645628	0.866	-0.031	0.911342	0.9761	-0.348	0.465	0.649294	0.8315
127E|002016	-0.089	0.2627	0.3251	-0.366	2e-06	0	-0.004	-1.087	0.278801	0.3582	0.076	0.789021	0.92	0.067	0.813044	0.9407	-0.14	na	na	na
NRG857c|RS22180	-0.246	0.001633	0.0032	-0.183	0.019984	0.0253	-0.004	-3.202	0.001649	0.004	-0.073	0.794853	0.918	-0.254	0.361303	0.7906	-0.407	-0.262	0.797591	0.889
7C|004553	-0.224	0.004158	0.0074	-0.181	0.021529	0.027	-0.004	-2.908	0.004158	0.0091	-0.402	0.137316	0.5293	-0.193	0.491157	0.8438	-0.569	na	na	na
127E|001710	-0.082	0.300204	0.3622	0.126	0.109532	0.1269	-0.004	-1.087	0.278801	0.3554	0.08	0.776664	0.9284	0.147	0.601233	0.8816	-0.124	na	na	na
7C|004910	-0.215	0.006126	0.0104	0.305	7.8e-05	0.0001	-0.004	-2.908	0.004158	0.0087	-0.4	0.139599	0.5121	-0.014	0.959372	0.9913	-0.564	na	na	na
90B|003817	-0.229	0.003443	0.0063	-0.598	0	0	-0.003	-2.677	0.008203	0.0158	-0.343	0.210977	0.6115	-0.251	0.366581	0.7936	-0.537	-1.033	0.320348	0.7663
48G|003126	-0.165	0.036089	0.0518	-0.399	0	0	-0.003	-2.093	0.037971	0.0591	0.095	0.736312	0.9109	-0.105	0.710727	0.914	-0.252	0.348	0.733369	0.8732
7C|004751	-0.193	0.013692	0.0218	-0.163	0.038496	0.0468	-0.003	-2.908	0.004158	0.0086	-0.251	0.366042	0.7089	0.064	0.82078	0.945	-0.485	na	na	na
7C|004749	-0.146	0.063473	0.0876	-0.126	0.109197	0.1266	-0.003	-2.908	0.004158	0.0083	-0.089	0.751625	0.9168	-0.279	0.313426	0.7671	-0.364	na	na	na
127E|003620	-0.214	0.006371	0.0108	-0.116	0.142347	0.1631	-0.003	-2.787	0.005959	0.0116	0.056	0.843438	0.929	-0.036	0.898449	0.972	-0.293	0.201	0.843597	0.9046
7C|004906	-0.224	0.004157	0.0074	-0.107	0.174478	0.1964	-0.003	-2.908	0.004158	0.0092	-0.402	0.137237	0.541	-0.494	0.061376	0.6185	-0.57	na	na	na
7C|003584	-0.226	0.003853	0.007	0.068	0.389846	0.4177	-0.003	-2.908	0.004158	0.0092	-0.399	0.140572	0.509	-0.002	0.994844	0.9996	-0.567	na	na	na
4B|004415	-0.291	0.000176	0.0004	-0.566	0	0	-0.002	-2.921	0.003991	0.009	0.006	0.983106	0.9919	-0.032	0.909057	0.9761	-0.407	na	na	na
127E|001330	-0.572	0	0	-0.506	0	0	-0.002	-8.801	0	0	-0.318	0.247545	0.627	-0.406	0.133038	0.6745	-0.549	-1.206	0.249447	0.7204
90B|004470	-0.213	0.006422	0.0109	-0.496	0	0	-0.002	-2.575	0.01094	0.02	-0.337	0.219119	0.6203	-0.264	0.341872	0.7796	-0.522	na	na	na
7C|004670	-0.228	0.003488	0.0064	-0.203	0.009436	0.0123	-0.002	-2.908	0.004158	0.0087	-0.401	0.138008	0.5214	0.037	0.89557	0.9713	-0.572	na	na	na
127E|003032	-0.186	0.017742	0.0273	0.051	0.517179	0.5446	-0.002	-2.432	0.016131	0.0277	-0.235	0.398224	0.7277	0.039	0.890751	0.9715	-0.472	-0.888	0.390694	0.807
7C|004762	-0.223	0.004375	0.0077	0.203	0.009623	0.0125	-0.002	-2.908	0.004158	0.0085	-0.402	0.137246	0.5404	-0.39	0.151014	0.6834	-0.57	na	na	na
127E|001763	-0.208	0.00778	0.013	0.384	0	0	-0.002	-3.198	0.001666	0.004	-0.099	0.726679	0.9052	0.093	0.740955	0.9221	-0.396	-0.438	0.668636	0.8382
7C|004678	-0.142	0.070956	0.0969	0.576	0	0	-0.002	-2.908	0.004158	0.0084	-0.384	0.157824	0.522	0.066	0.816528	0.9425	-0.522	na	na	na
7C|002366	-0.17	0.030415	0.0441	0.619	0	0	-0.002	-2.908	0.004158	0.0083	-0.389	0.151557	0.5115	-0.007	0.979717	0.9951	-0.54	na	na	na
75G|004241	-0.366	2e-06	0	-0.652	0	0	-0.001	-4.842	3e-06	0	-0.349	0.201849	0.5968	-0.365	0.180907	0.6949	-0.575	-1.328	0.207121	0.6663
127E|001718	-0.092	0.242248	0.3043	-0.717	0	0	0	-1.087	0.278801	0.3653	0.071	0.80015	0.9162	-0.463	0.082058	0.6541	-0.155	na	na	na
7C|004899	-0.225	0.004017	0.0072	-0.43	0	0	0	-2.908	0.004158	0.0084	-0.402	0.137142	0.5436	-0.617	0.014258	0.5137	-0.571	na	na	na
127E|001762	-0.254	0.001084	0.0021	-0.28	0.000306	0.0005	0	-3.198	0.001666	0.004	-0.118	0.675418	0.8715	0.161	0.565787	0.8688	-0.437	-0.438	0.668636	0.84
45I|004628	-0.189	0.016097	0.025	-0.253	0.001153	0.0016	0	-2.433	0.016097	0.0278	0.078	0.783192	0.9276	-0.294	0.287876	0.7465	-0.293	0.281	0.783192	0.8799
NRG857c|RS22465	-0.119	0.132661	0.1736	-0.168	0.032552	0.0398	0	-2.363	0.019333	0.0325	-0.142	0.613495	0.8825	-0.129	0.646429	0.8956	-0.394	-1.339	0.203607	0.6593
48G|003014	-0.164	0.036469	0.0524	-0.086	0.274139	0.3005	0	-2.093	0.037971	0.0589	0.086	0.761767	0.9231	-0.07	0.803992	0.9403	-0.265	0.348	0.733369	0.8781
128B|004656	-0.108	0.169335	0.218	-0.079	0.318907	0.3456	0	-1.481	0.140637	0.1972	-0.122	0.665697	0.8676	-0.198	0.478586	0.8401	-0.346	-0.552	0.590634	0.9765
90B|000402	-0.213	0.00655	0.011	-0.078	0.326121	0.3529	0	-2.575	0.01094	0.0204	-0.341	0.213971	0.6147	-0.33	0.229148	0.7177	-0.524	na	na	na
NRG857c|RS21270	-0.254	0.001108	0.0022	-0.018	0.818323	0.8296	0	-3.405	0.000837	0.0021	-0.257	0.354524	0.7015	-0.119	0.671621	0.904	-0.518	-0.999	0.336127	0.7919
4B|002378	-0.223	0.004424	0.0077	0.188	0.016827	0.0214	0	-2.921	0.003991	0.0091	-0.07	0.803074	0.9165	-0.298	0.280577	0.7379	-0.406	na	na	na
128B|004385	-0.451	0	0	-0.464	0	0	0.001	-6.015	0	0	-0.13	0.644387	0.8656	-0.115	0.683496	0.9066	-0.496	-0.368	0.719057	0.8701
127E|001817	-0.1	0.204408	0.2606	-0.278	0.000335	0.0005	0.001	-1.087	0.278801	0.358	0.071	0.802578	0.9161	-0.215	0.442498	0.8272	-0.168	na	na	na
30C|001735	-0.173	0.027276	0.0398	-0.278	0.000335	0.0005	0.001	-2.854	0.004883	0.0095	0.111	0.693083	0.8809	0.16	0.568516	0.8694	-0.273	0.031	0.975571	0.994
NRG857c|RS04635	-0.214	0.006218	0.0105	-0.259	0.000867	0.0012	0.001	-2.785	0.005994	0.0117	-0.1	0.721608	0.9017	0.224	0.422398	0.8178	-0.427	-0.37	0.717391	0.8692
44J|001530	-0.092	0.245808	0.3083	-0.233	0.002833	0.0039	0.001	-1.163	0.246757	0.3363	-0.041	0.885165	0.9503	-0.36	0.187773	0.6988	-0.225	na	na	na
44J|004058	-0.12	0.129801	0.1704	-0.17	0.030414	0.0373	0.001	-2.131	0.034633	0.054	-0.141	0.614964	0.8835	0.022	0.938471	0.9822	-0.345	-1.225	0.242141	0.7299
127E|003022	-0.137	0.08222	0.1113	-0.136	0.083909	0.0983	0.001	-1.087	0.278801	0.3571	-0.055	0.844672	0.9297	-0.05	0.858154	0.9586	-0.34	na	na	na
127E|004088	-0.086	0.278801	0.3411	-0.102	0.1963	0.2186	0.001	-1.087	0.278801	0.362	0.076	0.787127	0.9241	0.552	0.032719	0.5734	-0.142	na	na	na
127E|004102	-0.083	0.293855	0.3556	0.142	0.072026	0.085	0.001	-1.087	0.278801	0.3604	0.078	0.782205	0.9285	0.255	0.358691	0.7908	-0.135	na	na	na
45I|002975	-0.113	0.154038	0.1998	0.152	0.053815	0.0644	0.001	-1.533	0.127147	0.1806	-0.082	0.77191	0.928	-0.107	0.703647	0.9112	-0.328	-0.344	0.736588	0.8622
7C|004756	-0.205	0.008865	0.0147	0.177	0.024237	0.0301	0.001	-2.908	0.004158	0.0086	-0.342	0.212675	0.6137	0.094	0.7384	0.9223	-0.535	na	na	na
45I|002976	-0.117	0.136717	0.1785	0.247	0.001553	0.0022	0.001	-1.533	0.127147	0.1794	-0.09	0.748831	0.9158	0.306	0.267601	0.7272	-0.34	-0.344	0.736588	0.8687
13L|005380	-0.22	0.004973	0.0086	-0.621	0	0	0.002	-3.291	0.001228	0.003	-0.193	0.49157	0.7704	0.007	0.979474	0.9957	-0.484	-1.109	0.287682	0.7459
44J|004125	-0.089	0.258273	0.3203	0.004	0.962155	0.9644	0.002	-1.163	0.246757	0.3289	-0.038	0.893946	0.9507	-0.083	0.76891	0.9326	-0.218	na	na	na
NRG857c|RS22840	-0.157	0.046694	0.0659	0.015	0.854107	0.8629	0.002	na	na	na	-0.398	0.141814	0.5033	-0.383	0.15936	0.687	-0.529	na	na	na
90B|001300	-0.202	0.009817	0.0161	0.029	0.711084	0.7317	0.002	-2.575	0.01094	0.0201	-0.337	0.219071	0.6205	-0.28	0.311579	0.7655	-0.519	na	na	na
45I|002986	-0.119	0.131232	0.1719	0.192	0.014626	0.0187	0.002	-1.533	0.127147	0.179	-0.092	0.743134	0.9135	0.015	0.958731	0.9915	-0.346	-0.344	0.736588	0.8708
44J|002702	-0.089	0.262721	0.325	0.242	0.00192	0.0027	0.002	-1.163	0.246757	0.3279	-0.039	0.891093	0.9489	0.368	0.177079	0.6946	-0.221	na	na	na
44J|000206	-0.089	0.261309	0.3236	0.372	1e-06	0	0.002	-1.163	0.246757	0.3286	-0.039	0.890779	0.9487	0.41	0.128753	0.6756	-0.221	na	na	na
44J|004060	-0.089	0.258192	0.3202	0.379	1e-06	0	0.002	-1.163	0.246757	0.3321	-0.04	0.887688	0.9481	-0.039	0.890377	0.9713	-0.224	na	na	na
127E|001818	-0.08	0.310558	0.3735	0.39	0	0	0.002	-1.087	0.278801	0.3644	0.078	0.782897	0.9281	0.109	0.699553	0.9085	-0.134	na	na	na
90B|003728	-0.197	0.012183	0.0195	0.578	0	0	0.002	-2.575	0.01094	0.0208	-0.334	0.223417	0.6105	0.148	0.599734	0.8814	-0.514	na	na	na
7C|002278	-0.251	0.001278	0.0025	-0.597	0	0	0.003	-2.908	0.004158	0.0085	-0.372	0.172586	0.5475	-0.701	0.003613	0.3282	-0.568	na	na	na
128B|002457	-0.213	0.006494	0.011	-0.38	1e-06	0	0.003	-2.6	0.010192	0.0196	0.283	0.307182	0.6536	0.408	0.130629	0.6772	-0.222	1.513	0.154202	0.5491
128B|000911	-0.258	0.000919	0.0018	-0.316	4.3e-05	0.0001	0.003	-3.377	0.00092	0.0023	-0.207	0.45975	0.7531	-0.304	0.271421	0.7305	-0.509	-0.775	0.452388	0.853
128B|003922	-0.407	0	0	-0.254	0.001085	0.0016	0.003	-6.069	0	0	-0.42	0.119302	0.5632	-0.301	0.274868	0.731	-0.602	-1.954	0.072565	0.4475
3E|004724	-0.129	0.101468	0.1352	-0.119	0.132102	0.1518	0.003	na	na	na	-0.058	0.836487	0.9272	0.525	0.044349	0.5971	-0.465	na	na	na
48G|003935	-0.171	0.029424	0.0427	0.406	0	0	0.003	-2.439	0.015831	0.0282	-0.019	0.946224	0.9717	0.513	0.050477	0.6028	-0.331	na	na	na
90B|002788	-0.201	0.010487	0.0171	-0.642	0	0	0.004	-2.575	0.01094	0.0203	-0.335	0.221718	0.6176	-0.683	0.005053	0.3974	-0.518	na	na	na
128B|003526	-0.281	0.000289	0.0006	-0.333	1.5e-05	0	0.004	-3.717	0.000279	0.0007	0.129	0.646943	0.8659	-0.05	0.859978	0.958	-0.354	0.465	0.649294	0.8312
128B|004660	-0.11	0.163973	0.2118	-0.231	0.003055	0.0042	0.004	-1.481	0.140637	0.1974	-0.124	0.659317	0.8658	-0.138	0.623288	0.8895	-0.352	-0.552	0.590634	0.9781
44J|000115	-0.093	0.240316	0.302	-0.072	0.363513	0.3912	0.004	-1.163	0.246757	0.3338	-0.04	0.888832	0.9482	0.185	0.510128	0.8503	-0.228	na	na	na
128B|002327	-0.138	0.080277	0.1089	0.264	0.000697	0.001	0.004	-0.118	0.906332	0.9256	0.132	0.639093	0.8651	-0.033	0.906416	0.9752	-0.195	na	na	na
48G|000589	-0.32	3.3e-05	0.0001	-0.702	0	0	0.005	-4.217	4.1e-05	0.0001	-0.2	0.474041	0.766	-0.333	0.225932	0.7153	-0.505	-0.727	0.480164	0.8559
75G|003986	-0.46	0	0	-0.438	0	0	0.005	-5.934	0	0	-0.318	0.247963	0.6271	-0.191	0.494633	0.845	-0.556	-0.852	0.409788	0.8114
45I|002984	-0.122	0.122875	0.1619	-0.429	0	0	0.005	-1.533	0.127147	0.1805	-0.094	0.738899	0.9115	-0.028	0.920436	0.9771	-0.353	-0.344	0.736588	0.8635
128B|004658	-0.11	0.164913	0.2128	-0.417	0	0	0.005	-1.481	0.140637	0.1973	-0.13	0.644076	0.8657	-0.532	0.041378	0.5956	-0.358	-0.552	0.590634	0.977
7C|004705	-0.228	0.003583	0.0065	-0.306	7.3e-05	0.0001	0.005	-2.908	0.004158	0.0087	-0.403	0.135856	0.5584	-0.372	0.171806	0.6925	-0.576	na	na	na
7C|004542	-0.224	0.004158	0.0073	-0.181	0.021529	0.0269	0.005	-2.908	0.004158	0.0083	-0.402	0.137316	0.529	0.31	0.260833	0.7339	-0.573	na	na	na
127E|003652	-0.139	0.078054	0.1062	-0.131	0.09732	0.1134	0.005	-1.763	0.079755	0.1173	-0.064	0.821646	0.9219	-0.446	0.095739	0.6653	-0.35	-0.223	0.826881	0.9007
127E|001138	-0.086	0.278801	0.3404	-0.102	0.1963	0.2182	0.005	-1.087	0.278801	0.3531	0.076	0.787127	0.9233	0.343	0.211069	0.7123	-0.149	na	na	na
48G|003977	-0.148	0.06025	0.0837	0.328	2e-05	0	0.005	-3.405	0.000837	0.0021	-0.008	0.976212	0.9879	-0.043	0.878596	0.9672	-0.283	-0.999	0.336127	0.7912
7C|004629	-0.21	0.007278	0.0122	0.353	4e-06	0	0.005	-2.908	0.004158	0.009	-0.398	0.142278	0.5028	-0.111	0.694491	0.9081	-0.565	na	na	na
127E|003650	-0.189	0.016131	0.0251	-0.181	0.02121	0.0267	0.006	-2.432	0.016131	0.0275	-0.239	0.390694	0.7224	0.232	0.404675	0.8085	-0.481	-0.888	0.390694	0.7926
45I|005071	-0.067	0.396114	0.4623	-0.126	0.10891	0.1264	0.006	-0.851	0.396114	0.4889	0.125	0.658009	0.8666	-0.365	0.18128	0.6938	-0.087	0.488	0.633519	0.8659
127E|004112	-0.083	0.293539	0.3554	0.52	0	0	0.006	-1.087	0.278801	0.3591	0.078	0.783609	0.9266	0.469	0.077648	0.642	-0.146	na	na	na
128B|000247	-0.555	0	0	-0.438	0	0	0.007	-9.338	0	0	-0.356	0.192751	0.5825	-0.063	0.823312	0.9466	-0.551	-1.895	0.08049	0.4429
NRG857c|RS08085	-0.233	0.002847	0.0053	-0.355	4e-06	0	0.007	-2.378	0.018581	0.0313	-0.198	0.478364	0.7684	0.011	0.96977	0.9925	-0.509	-0.608	0.553961	0.941
7C|004914	-0.224	0.004158	0.0074	-0.181	0.021529	0.0271	0.007	-2.908	0.004158	0.0092	-0.402	0.137316	0.5373	0.006	0.981955	0.996	-0.574	na	na	na
48F|005454	-0.194	0.01352	0.0215	-0.144	0.067656	0.0802	0.007	-0.698	0.48637	0.5398	0.069	0.806473	0.9171	0.303	0.272778	0.7315	-0.355	na	na	na
164G|005221	-0.062	0.436761	0.5021	0.164	0.037514	0.0456	0.007	-0.798	0.425777	0.5191	0.231	0.406632	0.735	0.43	0.109627	0.6614	-0.239	na	na	na
7C|004864	-0.221	0.004723	0.0082	0.182	0.020475	0.0259	0.007	-2.908	0.004158	0.0083	-0.401	0.138093	0.5205	-0.129	0.646216	0.896	-0.573	na	na	na
48G|000314	-0.185	0.018735	0.0287	0.296	0.000132	0.0002	0.007	-2.439	0.015831	0.0282	-0.028	0.920973	0.9575	0.094	0.738661	0.9218	-0.356	na	na	na
7C|004562	-0.216	0.005662	0.0097	0.429	0	0	0.007	-2.908	0.004158	0.0088	-0.397	0.142903	0.5014	0.172	0.539996	0.8594	-0.569	na	na	na
7C|004849	-0.206	0.008463	0.014	0.535	0	0	0.007	-2.908	0.004158	0.0082	-0.396	0.143552	0.5015	0.179	0.524212	0.8569	-0.564	na	na	na
4B|003928	-0.302	9.6e-05	0.0002	-0.615	0	0	0.008	-3.846	0.000173	0.0005	-0.295	0.286053	0.6331	-0.529	0.042609	0.6	-0.548	-1.087	0.296825	0.7499
127E|004741	-0.079	0.318264	0.3814	-0.324	2.6e-05	0	0.008	-0.996	0.3207	0.4012	0.076	0.787603	0.921	0.138	0.624963	0.8895	-0.157	na	na	na
7C|003909	-0.223	0.004423	0.0077	-0.291	0.000174	0.0003	0.008	-2.908	0.004158	0.0084	-0.401	0.138235	0.5198	-0.196	0.484727	0.8392	-0.573	na	na	na
45I|005369	-0.117	0.137849	0.1798	-0.163	0.038161	0.0464	0.008	-0.74	0.460582	0.5418	-0.084	0.766717	0.9249	-0.221	0.428054	0.8223	-0.344	0.488	0.633519	0.846
45I|003976	-0.088	0.268052	0.3306	-0.085	0.280815	0.3071	0.008	-1.086	0.279032	0.3524	0.084	0.765075	0.9245	-0.09	0.751024	0.9245	-0.186	0.322	0.752841	0.8722
127E|001747	-0.074	0.347201	0.4115	0.613	0	0	0.008	-1.087	0.278801	0.3605	0.085	0.76281	0.9237	0.394	0.146718	0.6812	-0.127	na	na	na
127E|001716	-0.09	0.256853	0.3188	-0.586	0	0	0.009	-1.087	0.278801	0.3598	0.074	0.793425	0.9188	-0.096	0.733772	0.921	-0.165	na	na	na
127E|003049	-0.086	0.275644	0.3384	-0.446	0	0	0.009	-1.087	0.278801	0.3603	0.075	0.78928	0.9193	-0.17	0.544539	0.8614	-0.157	na	na	na
48G|002844	-0.193	0.013756	0.0219	-0.296	0.000129	0.0002	0.009	-2.439	0.015831	0.0285	-0.029	0.917898	0.9606	0.245	0.378927	0.797	-0.367	na	na	na
4B|004502	-0.226	0.003844	0.007	-0.278	0.000342	0.0005	0.009	-2.921	0.003991	0.0091	-0.059	0.8336	0.9266	-0.221	0.42776	0.822	-0.41	na	na	na
90B|003709	-0.199	0.01094	0.0177	-0.171	0.029637	0.0365	0.009	-2.575	0.01094	0.0206	-0.335	0.222224	0.6143	-0.595	0.019296	0.5185	-0.52	na	na	na
45I|002979	-0.118	0.136115	0.1777	-0.007	0.930591	0.9346	0.009	-1.533	0.127147	0.1791	-0.086	0.760248	0.9225	0.097	0.731434	0.9204	-0.348	-0.344	0.736588	0.8649
90B|000453	-0.15	0.056213	0.0784	0.106	0.179924	0.2015	0.009	-2.575	0.01094	0.0205	-0.314	0.25377	0.6326	-0.065	0.819151	0.9444	-0.472	na	na	na
7C|004676	-0.226	0.003808	0.0069	0.252	0.001237	0.0018	0.009	-2.908	0.004158	0.0093	-0.405	0.133978	0.5651	-0.447	0.094627	0.6648	-0.578	na	na	na
7C|002355	-0.212	0.006752	0.0114	0.495	0	0	0.009	-2.908	0.004158	0.0085	-0.4	0.139947	0.5116	0.032	0.909209	0.9753	-0.57	na	na	na
NRG857c|RS22860	-0.251	0.001267	0.0025	-0.572	0	0	0.01	-2.908	0.004158	0.0088	-0.403	0.136028	0.5566	-0.292	0.291475	0.7483	-0.583	na	na	na
13L|005379	-0.134	0.08868	0.1192	-0.44	0	0	0.01	-2.037	0.043251	0.0668	-0.076	0.788286	0.9208	0.037	0.896067	0.9715	-0.35	na	na	na
45I|000101	-0.183	0.019668	0.0299	0.121	0.124474	0.1436	0.01	-2.854	0.004883	0.0095	0.013	0.963279	0.9814	0.289	0.296072	0.7538	-0.353	0.031	0.975571	0.9943
127E|001814	-0.076	0.335326	0.3994	0.284	0.000252	0.0004	0.01	-1.087	0.278801	0.355	0.064	0.821688	0.9217	0.169	0.548038	0.8624	-0.16	na	na	na
127E|003009	-0.133	0.091296	0.1225	0.399	0	0	0.01	-1.087	0.278801	0.3572	-0.065	0.817369	0.9212	0.293	0.289275	0.7465	-0.352	na	na	na
127E|003030	-0.186	0.017877	0.0274	0.556	0	0	0.01	-2.432	0.016131	0.0274	-0.238	0.392997	0.7233	0.14	0.619372	0.8866	-0.482	-0.888	0.390694	0.8053
127E|001895	-0.084	0.288257	0.3498	0.625	0	0	0.01	-1.087	0.278801	0.364	0.077	0.785706	0.9258	0.434	0.106219	0.6696	-0.155	na	na	na
128B|000626	-0.619	0	0	-0.668	0	0	0.011	-11.699	0	0	-0.595	0.019307	0.3808	-0.514	0.050011	0.6051	-0.598	-2.486	0.028667	0.3221
127E|001903	-0.089	0.260922	0.3232	-0.453	0	0	0.011	-1.087	0.278801	0.3569	0.074	0.793445	0.9187	-0.084	0.765232	0.9306	-0.17	na	na	na
128B|001865	-0.201	0.010382	0.0169	-0.229	0.003343	0.0046	0.011	-2.353	0.019841	0.0333	0.154	0.582962	0.8558	0.174	0.534623	0.856	-0.273	0.366	0.719994	0.8688
125C|004684	-0.12	0.127652	0.1677	-0.221	0.004697	0.0063	0.011	-1.509	0.133244	0.1872	0.129	0.647751	0.8661	0.24	0.388954	0.8037	-0.379	na	na	na
45I|001290	-0.115	0.143834	0.1873	0.084	0.288222	0.3146	0.011	-1.533	0.127147	0.1789	-0.09	0.749885	0.9161	-0.09	0.750371	0.9253	-0.351	-0.344	0.736588	0.869
90B|000895	-0.195	0.012779	0.0204	0.373	1e-06	0	0.011	-2.575	0.01094	0.0207	-0.334	0.224417	0.6101	-0.098	0.727519	0.9196	-0.518	na	na	na
44J|001511	-0.086	0.275695	0.3384	0.567	0	0	0.011	-1.163	0.246757	0.335	-0.039	0.889982	0.9485	0.218	0.434997	0.8253	-0.228	na	na	na
127E|001819	-0.077	0.332355	0.3965	0.651	0	0	0.011	-1.087	0.278801	0.3601	0.082	0.772204	0.9282	0.601	0.017796	0.5217	-0.138	na	na	na
45I|003923	-0.071	0.372135	0.4379	-0.46	0	0	0.012	-0.74	0.460582	0.5384	0.129	0.647518	0.8662	0.024	0.931773	0.9803	-0.095	0.488	0.633519	0.878
NRG857c|RS23495	-0.197	0.011861	0.0191	-0.382	1e-06	0	0.012	-2.437	0.015889	0.0275	0.071	0.802053	0.9163	0.182	0.5155	0.8535	-0.357	0.25	0.806384	0.8951
27D|003464	-0.263	0.000717	0.0014	-0.238	0.002316	0.0032	0.012	-3.45	0.000717	0.0018	-0.241	0.387812	0.7241	-0.393	0.14706	0.6818	-0.507	na	na	na
7C|004647	-0.241	0.001974	0.0038	-0.183	0.019619	0.0248	0.012	-2.908	0.004158	0.0089	-0.376	0.167692	0.5391	0.149	0.595507	0.8788	-0.569	na	na	na
127E|001728	-0.172	0.028682	0.0417	0.206	0.008583	0.0113	0.012	-2.432	0.016131	0.0275	-0.226	0.418737	0.7291	-0.027	0.923688	0.978	-0.469	-0.888	0.390694	0.7921
7C|004794	-0.221	0.004749	0.0082	0.566	0	0	0.012	-2.908	0.004158	0.0089	-0.401	0.138039	0.5212	0.015	0.957962	0.9912	-0.575	na	na	na
45I|003927	-0.067	0.397859	0.4636	-0.69	0	0	0.013	-0.74	0.460582	0.528	0.13	0.643108	0.8658	-0.224	0.422569	0.8179	-0.091	0.488	0.633519	0.856
127E|001765	-0.246	0.001608	0.0031	-0.367	2e-06	0	0.013	-3.198	0.001666	0.004	-0.121	0.666857	0.8683	-0.317	0.249341	0.723	-0.444	-0.438	0.668636	0.8386
NRG857c|RS10280	-0.326	2.2e-05	0.0001	-0.241	0.001964	0.0027	0.013	-4.375	2.2e-05	0.0001	-0.071	0.802296	0.9161	-0.194	0.487354	0.8413	-0.468	na	na	na
48G|004090	-0.19	0.015268	0.024	-0.145	0.065016	0.0772	0.013	-2.439	0.015831	0.0277	-0.03	0.914794	0.9602	-0.193	0.489861	0.8433	-0.37	na	na	na
127E|001128	-0.085	0.283821	0.3452	-0.045	0.572719	0.5992	0.013	-1.087	0.278801	0.3549	0.078	0.781421	0.9291	0.307	0.265696	0.7264	-0.159	na	na	na
NRG857c|RS05840	-0.201	0.010149	0.0166	0.003	0.972335	0.9737	0.013	2.232	0.027034	0.0424	-0.286	0.301429	0.6473	-0.317	0.250211	0.7236	-0.529	-0.941	0.363934	0.7862
NRG857c|RS10425	-0.392	0	0	0.041	0.603132	0.6285	0.013	-5.417	0	0	-0.279	0.3142	0.6607	-0.294	0.287886	0.7462	-0.546	-1.049	0.313079	0.7643
48G|003996	-0.187	0.017145	0.0264	0.083	0.293985	0.3205	0.013	-2.439	0.015831	0.0275	-0.024	0.933021	0.9621	0.58	0.023349	0.521	-0.363	na	na	na
44J|000205	-0.09	0.253689	0.3157	0.24	0.002097	0.0029	0.013	-1.163	0.246757	0.326	-0.039	0.889233	0.948	-0.094	0.737905	0.9222	-0.234	na	na	na
7C|003581	-0.216	0.005849	0.01	0.251	0.001279	0.0018	0.013	-2.908	0.004158	0.0082	-0.4	0.14007	0.5112	0.013	0.962828	0.9921	-0.572	na	na	na
48G|002282	-0.17	0.030943	0.0448	0.26	0.000829	0.0012	0.013	-2.439	0.015831	0.0278	-0.016	0.956222	0.9764	0.173	0.536692	0.8569	-0.341	na	na	na
NRG857c|RS13900	-0.13	0.100365	0.1338	0.267	0.000588	0.0009	0.013	-1.847	0.066563	0.0987	-0.092	0.744396	0.9134	0.276	0.318952	0.7715	-0.377	-0.394	0.700026	0.8527
127E|001815	-0.07	0.376775	0.4428	0.387	0	0	0.013	-1.087	0.278801	0.3652	0.083	0.768182	0.9256	0.151	0.592175	0.8771	-0.13	na	na	na
90B|000495	-0.173	0.028021	0.0408	0.665	0	0	0.013	-2.575	0.01094	0.0209	-0.329	0.231195	0.6141	0.111	0.694202	0.9086	-0.507	na	na	na
NRG857c|RS13835	-0.643	0	0	-0.312	5.4e-05	0.0001	0.014	-10.995	0	0	-0.571	0.026285	0.2825	-0.18	0.521627	0.8566	-0.558	na	na	na
128B|004564	-0.201	0.010247	0.0167	-0.264	0.000686	0.001	0.014	-2.559	0.011419	0.0208	0.048	0.86533	0.9403	-0.036	0.899407	0.9716	-0.329	0.176	0.862709	0.9103
90B|000405	-0.2	0.010537	0.0172	-0.17	0.030352	0.0373	0.014	-2.575	0.01094	0.0205	-0.334	0.22326	0.6106	-0.316	0.250858	0.7232	-0.522	na	na	na
7C|004830	-0.225	0.004027	0.0072	-0.154	0.049935	0.0599	0.014	-2.908	0.004158	0.0087	-0.404	0.135774	0.5599	-0.292	0.2903	0.7477	-0.579	na	na	na
127E|001744	-0.086	0.274487	0.3371	-0.105	0.181728	0.2034	0.014	-1.087	0.278801	0.3618	0.078	0.783483	0.9271	0.302	0.273557	0.7302	-0.165	na	na	na
44J|004082	-0.071	0.371019	0.4368	0.139	0.077625	0.0912	0.014	-1.163	0.246757	0.3319	-0.034	0.902949	0.9549	-0.153	0.585028	0.8748	-0.212	na	na	na
45I|003341	-0.083	0.292403	0.3542	0.262	0.000768	0.0011	0.014	-1.82	0.070612	0.1045	0.057	0.839145	0.927	0.296	0.283394	0.7426	-0.208	0.16	0.875304	0.9203
45I|005364	-0.1	0.203909	0.2601	0.351	5e-06	0	0.014	-1.533	0.127147	0.1804	-0.03	0.914259	0.96	0.207	0.459395	0.8369	-0.297	-0.344	0.736588	0.8656
45I|000156	-0.071	0.368663	0.4343	-0.495	0	0	0.015	-0.74	0.460582	0.517	0.122	0.665486	0.8675	-0.188	0.501835	0.847	-0.115	0.488	0.633519	0.8785
128B|000557	-0.07	0.376589	0.4427	-0.196	0.012469	0.0161	0.015	-0.83	0.407871	0.4988	-0.15	0.592395	0.8643	-0.412	0.127068	0.6745	-0.346	-0.541	0.597871	0.977
45I|004996	-0.117	0.137598	0.1795	-0.159	0.042853	0.0517	0.015	-0.74	0.460582	0.5411	-0.084	0.765514	0.9243	-0.017	0.95193	0.9886	-0.354	0.488	0.633519	0.9452
127E|000242	-0.138	0.079755	0.1083	-0.125	0.113106	0.1309	0.015	-1.763	0.079755	0.1172	-0.062	0.826881	0.9235	-0.117	0.677425	0.9052	-0.359	-0.223	0.826881	0.8967
44J|001517	-0.092	0.246757	0.3085	-0.106	0.17783	0.1998	0.015	-1.163	0.246757	0.3309	-0.04	0.886378	0.9484	-0.499	0.058443	0.6158	-0.238	na	na	na
44J|000113	-0.092	0.246713	0.3091	-0.071	0.370304	0.3976	0.015	-1.163	0.246757	0.3258	-0.041	0.886033	0.9506	0.073	0.797065	0.9395	-0.238	na	na	na
127E|002352	-0.239	0.002187	0.0042	0.188	0.016492	0.021	0.015	-3.429	0.00077	0.0019	-0.012	0.964987	0.9817	-0.14	0.618961	0.8874	-0.403	-0.321	0.753081	0.8668
7C|004926	-0.288	0.000202	0.0004	-0.656	0	0	0.016	-2.908	0.004158	0.0092	-0.335	0.221965	0.6175	-0.08	0.776013	0.9352	-0.569	na	na	na
NRG857c|RS10825	-0.119	0.130559	0.1711	-0.549	0	0	0.016	-1.163	0.246757	0.3285	-0.056	0.844176	0.9297	-0.425	0.114306	0.6659	-0.279	na	na	na
128B|002893	-0.542	0	0	-0.467	0	0	0.016	-7.897	0	0	-0.34	0.215384	0.6168	-0.141	0.617032	0.886	-0.552	-0.906	0.381618	0.8022
45I|002499	-0.079	0.317901	0.381	-0.432	0	0	0.016	-0.74	0.460582	0.5438	0.115	0.684132	0.8761	-0.25	0.368833	0.7955	-0.141	0.488	0.633519	0.94
127E|004097	-0.088	0.265055	0.3274	-0.298	0.000117	0.0002	0.016	-1.087	0.278801	0.3606	0.077	0.783913	0.9262	0.217	0.438071	0.8258	-0.17	na	na	na
45I|004788	-0.238	0.002284	0.0043	-0.296	0.000131	0.0002	0.016	-3.121	0.002137	0.0051	-0.117	0.678279	0.8729	-0.262	0.345464	0.7823	-0.456	-0.431	0.673469	0.8432
127E|001722	-0.086	0.278565	0.3412	-0.142	0.071013	0.084	0.016	-1.087	0.278801	0.3566	0.076	0.787201	0.9217	-0.156	0.579442	0.8729	-0.168	na	na	na
127E|004104	-0.086	0.277015	0.3397	-0.046	0.562616	0.5894	0.016	-1.087	0.278801	0.3613	0.076	0.788643	0.9205	-0.047	0.868557	0.9614	-0.167	na	na	na
48G|003335	-0.262	0.00077	0.0015	0.149	0.058938	0.0703	0.016	-3.966	0.00011	0.0003	-0.134	0.63414	0.8729	-0.108	0.700551	0.9087	-0.468	-0.584	0.568932	0.9561
4B|004047	-0.206	0.008451	0.014	-0.353	4e-06	0	0.017	-2.305	0.022465	0.0355	0.113	0.688795	0.8787	0.047	0.866871	0.9614	-0.317	0.663	0.518901	0.8979
NRG857c|RS08015	-0.248	0.001477	0.0029	-0.352	4e-06	0	0.017	-2.378	0.018581	0.0313	-0.267	0.336014	0.6827	-0.435	0.104695	0.6659	-0.54	-0.608	0.553961	0.9421
48G|004558	-0.256	0.001021	0.002	-0.281	0.000295	0.0004	0.017	-3.405	0.000837	0.0021	-0.255	0.358762	0.7035	-0.147	0.601382	0.8816	-0.523	-0.999	0.336127	0.7825
90B|003725	-0.202	0.009774	0.016	-0.151	0.054651	0.0654	0.017	-2.575	0.01094	0.02	-0.342	0.211831	0.6131	-0.049	0.863521	0.9605	-0.532	na	na	na
45I|005094	-0.067	0.397516	0.4635	0.099	0.210198	0.2332	0.017	-0.851	0.396114	0.4882	0.124	0.658862	0.8656	-0.19	0.497196	0.8467	-0.113	0.488	0.633519	0.874
126I|004807	-0.133	0.090425	0.1214	0.265	0.000642	0.0009	0.017	-1.727	0.086077	0.1249	0.084	0.766655	0.925	0.601	0.017804	0.5195	-0.244	na	na	na
NRG857c|RS21355	-0.265	0.000661	0.0013	0.288	0.0002	0.0003	0.017	-3.929	0.000127	0.0003	-0.398	0.14137	0.5051	-0.175	0.533267	0.8551	-0.6	-1.947	0.073454	0.4263
48G|005113	-0.196	0.012251	0.0196	-0.495	0	0	0.018	-2.439	0.015831	0.0278	-0.034	0.903746	0.9555	-0.059	0.835587	0.9492	-0.384	na	na	na
127E|004106	-0.094	0.233254	0.2941	-0.473	0	0	0.018	-1.087	0.278801	0.3587	0.071	0.800487	0.916	-0.203	0.46867	0.8391	-0.188	na	na	na
128B|003528	-0.302	9.3e-05	0.0002	-0.32	3.3e-05	0.0001	0.018	-3.828	0.000185	0.0005	0.05	0.859209	0.9368	0.307	0.265696	0.7273	-0.398	0.14	0.891106	0.9333
128B|002452	-0.219	0.005096	0.0088	-0.305	7.8e-05	0.0001	0.018	-1.836	0.068251	0.1011	0.164	0.559476	0.8364	0.223	0.424021	0.8182	-0.306	0.855	0.407862	0.8097
48G|000929	-0.213	0.006445	0.0109	-0.244	0.00179	0.0025	0.018	-2.439	0.015831	0.0276	-0.131	0.64139	0.8655	-0.406	0.133083	0.6742	-0.449	na	na	na
48G|004618	-0.153	0.05124	0.0718	-0.172	0.028582	0.0353	0.018	-2.439	0.015831	0.0278	0.008	0.977177	0.9884	0.068	0.809439	0.9394	-0.32	na	na	na
127E|001900	-0.131	0.096679	0.1293	-0.142	0.07162	0.0846	0.018	-1.788	0.075711	0.1115	-0.195	0.486827	0.7665	0.141	0.616091	0.8861	-0.432	-0.877	0.396648	0.7917
45I|002988	-0.118	0.134746	0.176	-0.096	0.222198	0.2458	0.018	-1.533	0.127147	0.1799	-0.087	0.757614	0.9208	-0.307	0.265352	0.7279	-0.36	-0.344	0.736588	0.8646
45I|005093	-0.066	0.406944	0.4731	0.517	0	0	0.018	-0.851	0.396114	0.4874	0.126	0.655633	0.8668	0.543	0.036521	0.583	-0.111	0.488	0.633519	0.9409
45I|002745	-0.674	0	0	-0.638	0	0	0.019	-0.74	0.460582	0.5228	-0.521	0.046597	0.3535	-0.235	0.398961	0.8086	-0.563	0.488	0.633519	0.8209
127E|001751	-0.087	0.270684	0.3333	-0.269	0.000528	0.0008	0.019	-1.087	0.278801	0.36	0.074	0.792482	0.919	-0.25	0.369431	0.7963	-0.177	na	na	na
NRG857c|RS23230	-0.188	0.01672	0.0258	-0.224	0.00417	0.0056	0.019	-2.418	0.01672	0.0283	-0.144	0.608697	0.8788	-0.356	0.193434	0.6992	-0.445	-0.525	0.608697	0.9839
127E|002017	-0.086	0.277579	0.3402	-0.219	0.005097	0.0068	0.019	-1.087	0.278801	0.3568	0.076	0.787653	0.9205	-0.063	0.823479	0.9463	-0.174	na	na	na
45I|005082	-0.067	0.396114	0.4621	-0.126	0.10891	0.1263	0.019	-0.851	0.396114	0.4857	0.125	0.658009	0.866	0.463	0.08191	0.6546	-0.117	0.488	0.633519	0.823
7C|004919	-0.221	0.004781	0.0083	0.167	0.033603	0.0411	0.019	-2.908	0.004158	0.0083	-0.398	0.141325	0.5052	-0.06	0.831452	0.9492	-0.576	na	na	na
45I|003926	-0.058	0.461775	0.5156	0.207	0.008216	0.0108	0.019	-0.74	0.460582	0.544	0.134	0.632789	0.8846	0.258	0.353969	0.7866	-0.081	0.488	0.633519	1
48G|002283	-0.157	0.046348	0.0655	0.493	0	0	0.019	-2.439	0.015831	0.0275	-0.01	0.971461	0.9861	0.481	0.069543	0.6352	-0.331	na	na	na
45I|003340	-0.071	0.371788	0.4376	-0.531	0	0	0.02	-1.636	0.103804	0.149	0.096	0.733866	0.9101	-0.074	0.794317	0.9387	-0.151	-0.498	0.627037	0.9983
45I|004920	-0.066	0.4074	0.4735	-0.45	0	0	0.02	-0.74	0.460582	0.5352	0.126	0.654539	0.8675	-0.018	0.948948	0.9882	-0.109	0.488	0.633519	0.9215
NRG857c|RS05905	-0.167	0.033724	0.0486	-0.379	1e-06	0	0.02	na	na	na	-0.397	0.143102	0.5016	-0.247	0.374196	0.7933	-0.541	na	na	na
7C|004799	-0.226	0.003817	0.0069	-0.36	3e-06	0	0.02	-2.908	0.004158	0.0086	-0.402	0.137084	0.544	-0.427	0.112656	0.6647	-0.58	na	na	na
128B|003944	-0.296	0.000131	0.0003	-0.181	0.020888	0.0264	0.02	-4.058	7.7e-05	0.0002	-0.376	0.167288	0.5383	-0.178	0.525106	0.8575	-0.587	-1.512	0.154399	0.5484
7C|004627	-0.224	0.004158	0.0074	-0.181	0.021529	0.0271	0.02	-2.908	0.004158	0.0092	-0.402	0.137316	0.5331	0.023	0.936315	0.981	-0.58	na	na	na
45I|002983	-0.12	0.127147	0.1671	-0.165	0.035983	0.0438	0.02	-1.533	0.127147	0.1795	-0.095	0.736588	0.9109	0.201	0.473084	0.8407	-0.37	-0.344	0.736588	0.8701
45I|002367	-0.234	0.002771	0.0052	-0.089	0.258538	0.284	0.02	-3.121	0.002137	0.005	-0.153	0.585484	0.8581	0.056	0.84298	0.9534	-0.472	-0.431	0.673469	0.8396
127E|000258	-0.144	0.067912	0.0931	0.022	0.778283	0.7945	0.02	-1.848	0.066498	0.0987	-0.09	0.750989	0.9164	0.031	0.913468	0.9765	-0.387	-0.223	0.826881	0.8915
44J|001235	-0.09	0.253244	0.3152	0.066	0.403773	0.4317	0.02	-1.163	0.246757	0.3263	-0.041	0.884605	0.9502	0.029	0.918137	0.9763	-0.242	na	na	na
127E|003023	-0.136	0.08474	0.1142	0.433	0	0	0.02	-1.087	0.278801	0.3636	-0.054	0.847796	0.9305	-0.066	0.81505	0.9418	-0.357	na	na	na
127E|001901	-0.061	0.438778	0.5038	0.51	0	0	0.02	-1.788	0.075711	0.1116	0.01	0.971419	0.9863	0.089	0.753405	0.9256	-0.201	-0.877	0.396648	0.7912
7C|004708	-0.143	0.068887	0.0944	0.664	0	0	0.02	-2.908	0.004158	0.0085	-0.369	0.176088	0.5521	0.136	0.628691	0.8905	-0.519	na	na	na
7C|004583	-0.228	0.003467	0.0063	-0.44	0	0	0.021	-2.908	0.004158	0.0091	-0.402	0.13702	0.5451	-0.036	0.897986	0.9717	-0.582	na	na	na
45I|000157	-0.058	0.459888	0.5184	-0.239	0.002218	0.0031	0.021	-0.74	0.460582	0.5516	0.134	0.633563	0.8747	0.231	0.408034	0.8107	-0.088	0.488	0.633519	0.8564
7C|004851	-0.224	0.004158	0.0074	-0.181	0.021529	0.027	0.021	-2.908	0.004158	0.0091	-0.402	0.137316	0.5364	0.315	0.252755	0.7254	-0.58	na	na	na
45I|004339	-0.186	0.017952	0.0276	-0.16	0.042143	0.0509	0.021	-3.801	0.000205	0.0005	0.1	0.721854	0.9018	0.047	0.868438	0.9615	-0.292	0.248	0.807877	0.8958
7C|004813	-0.227	0.003716	0.0067	-0.044	0.578852	0.6048	0.021	-2.908	0.004158	0.0093	-0.398	0.141266	0.5058	-0.011	0.968008	0.9928	-0.578	na	na	na
127E|002023	-0.086	0.278874	0.3404	-0.044	0.574443	0.6006	0.021	-1.087	0.278801	0.3595	0.076	0.787635	0.9207	0.309	0.26313	0.7274	-0.175	na	na	na
4B|002379	-0.226	0.003821	0.0069	-0.042	0.59501	0.6203	0.021	-2.921	0.003991	0.009	-0.056	0.843032	0.9287	0.029	0.917965	0.9762	-0.42	na	na	na
90B|003724	-0.202	0.009996	0.0164	0.008	0.924026	0.9282	0.021	-2.575	0.01094	0.02	-0.342	0.211528	0.6125	-0.408	0.131447	0.6771	-0.533	na	na	na
128B|002345	-0.145	0.064913	0.0894	0.109	0.16573	0.1872	0.021	-1.925	0.056003	0.0847	-0.327	0.2348	0.6183	-0.133	0.636561	0.8938	-0.537	-1.282	0.222326	0.706
45I|002973	-0.119	0.130097	0.1706	0.137	0.081168	0.0952	0.021	-1.533	0.127147	0.1791	-0.095	0.737179	0.9109	0.249	0.370498	0.7964	-0.371	-0.344	0.736588	0.8739
127E|001723	-0.082	0.299264	0.3613	0.151	0.055188	0.066	0.021	-1.087	0.278801	0.3608	0.08	0.77609	0.9291	0.145	0.605725	0.882	-0.167	na	na	na
126I|004832	-0.142	0.071018	0.097	-0.578	0	0	0.022	-1.727	0.086077	0.1248	0.071	0.801611	0.9163	-0.22	0.429822	0.8242	-0.272	na	na	na
30C|003643	-0.091	0.250708	0.3124	-0.374	1e-06	0	0.022	-1.168	0.244698	0.334	-0.075	0.790387	0.9192	-0.506	0.054033	0.606	-0.316	-0.287	0.778502	0.8773
7C|004908	-0.244	0.001758	0.0034	-0.366	2e-06	0	0.022	-2.908	0.004158	0.0083	-0.415	0.124246	0.5715	-0.522	0.045949	0.5986	-0.594	na	na	na
48G|003993	-0.189	0.015831	0.0247	-0.228	0.003536	0.0048	0.022	-2.439	0.015831	0.0284	-0.029	0.918896	0.9589	0	1	1.0009	-0.378	na	na	na
126I|004828	-0.141	0.073485	0.1002	-0.203	0.009477	0.0123	0.022	-1.727	0.086077	0.125	0.069	0.806913	0.917	-0.264	0.342299	0.7803	-0.271	na	na	na
44J|000211	-0.092	0.246757	0.3084	-0.106	0.17783	0.1997	0.022	-1.163	0.246757	0.3281	-0.04	0.886378	0.9478	0.055	0.845264	0.954	-0.245	na	na	na
44J|000213	-0.098	0.21598	0.2737	0.003	0.968624	0.9703	0.022	-1.163	0.246757	0.3324	-0.064	0.81962	0.9225	-0.599	0.018263	0.5258	-0.274	na	na	na
4B|004076	-0.228	0.00351	0.0064	0.08	0.312981	0.3397	0.022	-2.921	0.003991	0.009	-0.06	0.831618	0.9255	0.008	0.978712	0.9966	-0.424	na	na	na
30C|003156	-0.109	0.166538	0.2146	0.105	0.184884	0.2068	0.022	-2.039	0.043098	0.0666	0.171	0.542557	0.819	0.206	0.460594	0.8365	-0.177	0.346	0.73519	0.874
90B|003789	-0.203	0.009631	0.0158	-0.377	1e-06	0	0.023	-2.575	0.01094	0.0207	-0.336	0.220535	0.6189	-0.187	0.50417	0.8489	-0.53	na	na	na
27D|002259	-0.263	0.000717	0.0014	-0.238	0.002316	0.0032	0.023	-3.45	0.000717	0.0018	-0.241	0.387812	0.7239	-0.598	0.018425	0.5189	-0.512	na	na	na
48G|002845	-0.189	0.015745	0.0247	-0.229	0.00337	0.0046	0.023	-2.439	0.015831	0.0284	-0.029	0.917661	0.9607	-0.422	0.11761	0.6671	-0.38	na	na	na
48G|003997	-0.189	0.015831	0.0248	-0.228	0.003536	0.0048	0.023	-2.439	0.015831	0.0286	-0.029	0.918896	0.9581	0	1	1	-0.38	na	na	na
128B|002424	-0.132	0.09395	0.1257	-0.181	0.021225	0.0267	0.023	-2.361	0.019445	0.0327	0.053	0.851598	0.9319	0.104	0.713133	0.9138	-0.299	0.12	0.906146	0.9457
45I|005091	-0.067	0.396114	0.4622	-0.126	0.10891	0.1263	0.023	-0.851	0.396114	0.4858	0.125	0.658009	0.8664	-0.262	0.346429	0.7828	-0.125	0.488	0.633519	0.8549
27D|001650	-0.26	0.000826	0.0016	0.047	0.555288	0.5825	0.023	-3.45	0.000717	0.0018	-0.264	0.34243	0.689	-0.225	0.41919	0.8145	-0.523	na	na	na
45I|004167	-0.092	0.246679	0.3091	0.15	0.056475	0.0674	0.023	-1.636	0.103804	0.1491	-0.019	0.947379	0.9724	0.102	0.716669	0.9161	-0.287	-0.498	0.627037	1.0037
7D|004812	-0.223	0.004319	0.0076	0.299	0.000113	0.0002	0.023	-2.908	0.004158	0.0086	-0.403	0.136413	0.5529	-0.068	0.810997	0.9393	-0.581	na	na	na
7C|003016	-0.24	0.002108	0.004	-0.71	0	0	0.024	-2.908	0.004158	0.0089	-0.413	0.126072	0.5714	-0.752	0.001231	0.2561	-0.593	na	na	na
48G|000295	-0.321	3.2e-05	0.0001	-0.429	0	0	0.024	-4.278	3.2e-05	0.0001	-0.08	0.776564	0.9285	-0.16	0.568791	0.8694	-0.461	-0.288	0.77825	0.8797
44J|001187	-0.101	0.198967	0.2541	-0.426	0	0	0.024	-1.163	0.246757	0.3278	-0.036	0.897267	0.9528	0.084	0.765974	0.9308	-0.251	na	na	na
128B|003229	-0.308	6.8e-05	0.0002	-0.354	4e-06	0	0.024	-4.058	7.7e-05	0.0002	-0.385	0.156718	0.5202	-0.266	0.338686	0.7784	-0.589	-1.512	0.154399	0.5465
48G|002953	-0.303	9e-05	0.0002	-0.253	0.001146	0.0016	0.024	-4.023	8.8e-05	0.0002	-0.064	0.820515	0.922	-0.138	0.623533	0.889	-0.453	-0.231	0.821003	0.9012
4B|000052	-0.225	0.003991	0.0072	-0.252	0.0012	0.0017	0.024	-2.921	0.003991	0.0091	-0.058	0.836487	0.9267	-0.266	0.338651	0.7789	-0.422	na	na	na
128B|004657	-0.104	0.187923	0.2405	-0.241	0.00202	0.0028	0.024	-1.074	0.284422	0.3574	-0.079	0.779587	0.9284	0.378	0.164562	0.6838	-0.343	0.047	0.963467	0.9861
45I|003339	-0.064	0.420974	0.4869	-0.234	0.002675	0.0037	0.024	-1.636	0.103804	0.1496	0.115	0.682642	0.875	0.179	0.523955	0.8567	-0.126	-0.498	0.627037	0.9999
90B|003814	-0.199	0.01094	0.0177	-0.171	0.029637	0.0365	0.024	-2.575	0.01094	0.0209	-0.335	0.222224	0.6177	-0.074	0.792785	0.9381	-0.528	na	na	na
44J|000960	-0.083	0.294325	0.3561	-0.071	0.367838	0.3954	0.024	-1.163	0.246757	0.3294	-0.035	0.900049	0.9534	0.132	0.640297	0.893	-0.233	na	na	na
45I|005072	-0.067	0.397814	0.4636	-0.053	0.504118	0.532	0.024	-0.851	0.396114	0.4892	0.125	0.657474	0.8666	0.105	0.708468	0.9134	-0.128	0.488	0.633519	0.8296
44J|004057	-0.083	0.29475	0.3565	0.37	1e-06	0	0.024	-2.131	0.034633	0.054	-0.055	0.845882	0.9304	-0.056	0.841689	0.953	-0.253	-1.225	0.242141	0.7306
48G|000327	-0.159	0.04348	0.0618	0.411	0	0	0.024	-2.439	0.015831	0.0281	-0.006	0.98268	0.9919	0.394	0.146718	0.6807	-0.335	na	na	na
NRG857c|RS06545	-0.655	0	0	-0.492	0	0	0.025	-10.995	0	0	-0.583	0.022454	0.2931	-0.094	0.737745	0.9222	-0.555	na	na	na
45I|003230	-0.109	0.166728	0.2148	-0.307	7.2e-05	0.0001	0.025	-0.74	0.460582	0.5265	0.079	0.778754	0.9287	-0.208	0.456769	0.8366	-0.259	0.488	0.633519	0.8999
45I|000495	-0.102	0.198062	0.253	-0.301	0.000102	0.0002	0.025	-0.74	0.460582	0.5474	0.124	0.658784	0.8658	-0.106	0.707126	0.9131	-0.206	0.488	0.633519	0.8396
7C|004833	-0.224	0.004158	0.0073	-0.181	0.021529	0.0269	0.025	-2.908	0.004158	0.0082	-0.402	0.137316	0.5315	-0.334	0.223422	0.7136	-0.582	na	na	na
7C|004560	-0.224	0.004123	0.0074	-0.172	0.028787	0.0355	0.025	-2.908	0.004158	0.0089	-0.403	0.136739	0.5508	-0.275	0.32189	0.772	-0.582	na	na	na
44J|004099	-0.091	0.248881	0.3103	0.025	0.748773	0.7677	0.025	-1.163	0.246757	0.3346	-0.041	0.884376	0.9502	-0.486	0.066072	0.6285	-0.248	na	na	na
90B|001298	-0.199	0.01093	0.0177	0.254	0.00109	0.0016	0.025	-2.575	0.01094	0.0203	-0.333	0.22494	0.6098	0.077	0.78597	0.9364	-0.527	na	na	na
127E|003651	-0.131	0.096349	0.1288	0.288	0.000201	0.0003	0.025	-1.763	0.079755	0.1167	-0.061	0.828873	0.9253	-0.004	0.989689	1.0001	-0.361	-0.223	0.826881	0.9013
30C|003620	-0.441	0	0	-0.412	0	0	0.026	0.141	0.887829	0.9286	-0.289	0.295983	0.6414	-0.035	0.900862	0.973	-0.546	na	na	na
48G|003972	-0.203	0.009617	0.0158	-0.394	0	0	0.026	-2.439	0.015831	0.0286	-0.038	0.894411	0.9509	-0.209	0.455044	0.8351	-0.396	na	na	na
90B|003816	-0.199	0.01094	0.0177	-0.171	0.029637	0.0364	0.026	-2.575	0.01094	0.02	-0.335	0.222224	0.6138	0.1	0.721717	0.9162	-0.529	na	na	na
125E|004540	-0.133	0.092413	0.1239	0.163	0.037874	0.0461	0.026	-2.743	0.00678	0.0131	-0.024	0.931555	0.9615	0.029	0.917559	0.9765	-0.406	na	na	na
7C|004559	-0.186	0.01797	0.0276	0.472	0	0	0.026	-2.908	0.004158	0.0093	-0.399	0.140583	0.5088	-0.113	0.689386	0.9057	-0.568	na	na	na
45I|004440	-0.085	0.282651	0.344	-0.141	0.07329	0.0864	0.027	-1.086	0.279032	0.3517	0.09	0.748512	0.9156	0.224	0.422611	0.8177	-0.207	0.322	0.752841	0.8746
128B|004246	-0.063	0.425073	0.4908	0.124	0.117257	0.1356	0.027	-0.83	0.407871	0.499	-0.146	0.603258	0.8744	-0.105	0.710128	0.9145	-0.348	-0.541	0.597871	0.9754
44J|004110	-0.1	0.205284	0.2614	-0.744	0	0	0.028	-1.163	0.246757	0.3307	-0.043	0.879602	0.9487	-0.546	0.03537	0.5775	-0.261	na	na	na
14I|005374	-0.094	0.234047	0.2948	-0.396	0	0	0.028	-1.156	0.249377	0.3291	0.083	0.769256	0.9259	0.291	0.292757	0.7501	-0.37	na	na	na
45I|001848	-0.06	0.450482	0.5127	-0.393	0	0	0.028	-0.74	0.460582	0.5333	0.133	0.635381	0.8705	0.038	0.892319	0.9721	-0.107	0.488	0.633519	0.834
45I|005095	-0.079	0.31836	0.3814	-0.31	6.1e-05	0.0001	0.028	-0.851	0.396114	0.4859	0.131	0.642071	0.8659	0.33	0.229148	0.717	-0.158	0.488	0.633519	0.9021
48G|005159	-0.189	0.015831	0.0247	-0.228	0.003536	0.0048	0.028	-2.439	0.015831	0.0284	-0.029	0.918896	0.9603	0.279	0.314138	0.7677	-0.385	na	na	na
90B|003795	-0.199	0.010931	0.0177	-0.103	0.194218	0.2164	0.028	-2.575	0.01094	0.0206	-0.335	0.221674	0.6191	0.032	0.910482	0.9754	-0.531	na	na	na
45I|005115	-0.066	0.400665	0.4667	-0.05	0.52612	0.5532	0.028	-0.851	0.396114	0.4884	0.126	0.655762	0.8666	0.471	0.076263	0.6421	-0.135	0.488	0.633519	0.9756
127E|002019	-0.082	0.299681	0.3617	0.175	0.026136	0.0324	0.028	-1.087	0.278801	0.3585	0.078	0.782154	0.9286	0.181	0.519316	0.8548	-0.18	na	na	na
90B|000463	-0.195	0.012979	0.0207	0.348	6e-06	0	0.028	-2.575	0.01094	0.021	-0.332	0.226312	0.6099	0.246	0.377324	0.796	-0.526	na	na	na
127E|003672	-0.128	0.105562	0.1402	0.415	0	0	0.028	-3.617	0.000398	0.001	-0.198	0.478374	0.7682	0.177	0.528224	0.8578	-0.436	-0.818	0.428263	0.828
45I|000883	-0.151	0.055001	0.0767	-0.456	0	0	0.029	-5.227	1e-06	0	0.098	0.72869	0.906	-0.088	0.755006	0.9262	-0.292	0.078	0.938903	0.9751
45I|003218	-0.062	0.436748	0.5023	-0.373	1e-06	0	0.029	-0.74	0.460582	0.5541	0.132	0.64017	0.8657	-0.054	0.849477	0.9559	-0.115	0.488	0.633519	0.9161
45I|004843	-0.091	0.24806	0.3094	-0.341	9e-06	0	0.029	-1.121	0.263838	0.3478	-0.025	0.929868	0.9606	-0.117	0.677075	0.9052	-0.315	-0.039	0.96939	0.9911
48G|004091	-0.19	0.015342	0.0241	-0.216	0.005758	0.0077	0.029	-2.439	0.015831	0.0285	-0.029	0.917944	0.9605	0.258	0.353973	0.7863	-0.387	na	na	na
163C|000735	-0.203	0.009713	0.016	-0.155	0.048988	0.0588	0.029	-3.557	0.000494	0.0013	0.035	0.9025	0.9549	0.204	0.465459	0.8378	-0.357	-0.258	0.800382	0.8898
7C|004920	-0.221	0.004679	0.0081	0.057	0.468067	0.4961	0.029	-2.908	0.004158	0.0082	-0.404	0.135605	0.5617	-0.376	0.167258	0.6884	-0.583	na	na	na
48G|003955	-0.174	0.027167	0.0396	0.302	9.4e-05	0.0001	0.029	-2.439	0.015831	0.0274	-0.018	0.948327	0.9726	0.286	0.301564	0.7588	-0.364	na	na	na
44J|002678	-0.125	0.113128	0.1498	0.629	0	0	0.029	-2.677	0.008203	0.0158	-0.12	0.669185	0.8687	0.16	0.567911	0.8691	-0.352	-1.033	0.320348	0.7626
48G|003024	-0.164	0.036558	0.0525	-0.585	0	0	0.03	-2.093	0.037971	0.059	0.078	0.782781	0.9281	-0.081	0.774108	0.9342	-0.31	0.348	0.733369	0.8739
44J|002675	-0.195	0.012988	0.0208	-0.515	0	0	0.03	-2.677	0.008203	0.0158	-0.213	0.445492	0.7391	-0.21	0.452404	0.8333	-0.463	-1.033	0.320348	0.7669
45I|005018	-0.059	0.457703	0.5179	-0.246	0.001578	0.0022	0.03	-0.74	0.460582	0.5574	0.134	0.635121	0.8705	-0.133	0.637694	0.8936	-0.11	0.488	0.633519	0.8663
45I|000833	-0.058	0.459757	0.5186	-0.208	0.007826	0.0103	0.03	-0.74	0.460582	0.5529	0.134	0.63462	0.8715	0.004	0.987985	0.9996	-0.11	0.488	0.633519	0.9038
7C|004580	-0.225	0.004045	0.0072	-0.205	0.008949	0.0117	0.03	-2.908	0.004158	0.0087	-0.403	0.136803	0.5497	0.062	0.826346	0.9472	-0.584	na	na	na
127E|004078	-0.086	0.278629	0.3412	-0.086	0.277407	0.3036	0.03	-1.087	0.278801	0.3633	0.075	0.789644	0.9195	-0.343	0.211069	0.7127	-0.191	na	na	na
128B|004247	-0.061	0.441395	0.5057	0.442	0	0	0.03	-0.83	0.407871	0.4986	-0.142	0.6137	0.8826	0.079	0.778757	0.9358	-0.346	-0.541	0.597871	0.9749
127E|004740	-0.043	0.587236	0.6334	0.479	0	0	0.03	-0.996	0.3207	0.4008	0.094	0.738237	0.9115	0.516	0.049059	0.6015	-0.116	na	na	na
7C|004642	-0.203	0.009749	0.016	0.548	0	0	0.03	-2.908	0.004158	0.0086	-0.396	0.143811	0.5013	0.31	0.261404	0.7323	-0.574	na	na	na
45I|004470	-0.095	0.22764	0.2873	-0.609	0	0	0.031	-1.191	0.235338	0.3214	-0.109	0.699838	0.8863	-0.462	0.082898	0.6568	-0.371	-0.489	0.633329	1.0013
45I|003215	-0.06	0.449231	0.5119	-0.576	0	0	0.031	-0.74	0.460582	0.553	0.133	0.635526	0.8702	-0.102	0.716737	0.9158	-0.116	0.488	0.633519	0.8893
7C|004641	-0.231	0.003102	0.0057	-0.479	0	0	0.031	-2.908	0.004158	0.0091	-0.405	0.134484	0.5646	-0.181	0.518925	0.8546	-0.588	na	na	na
90B|004467	-0.216	0.005692	0.0097	-0.471	0	0	0.031	-2.575	0.01094	0.0202	-0.337	0.218728	0.6203	-0.345	0.207483	0.7129	-0.539	na	na	na
45I|005407	-0.063	0.427349	0.4932	-0.405	0	0	0.031	-0.74	0.460582	0.5425	0.131	0.641955	0.8659	-0.112	0.690476	0.9065	-0.123	0.488	0.633519	0.8195
128B|003992	-0.068	0.388624	0.4549	-0.372	1e-06	0	0.031	-0.717	0.474272	0.5283	0.233	0.403839	0.7322	0.031	0.913625	0.9761	-0.071	0.877	0.396492	0.7957
45I|003922	-0.061	0.439353	0.504	-0.332	1.6e-05	0	0.031	-0.74	0.460582	0.5347	0.125	0.657195	0.8664	-0.002	0.994523	1.0006	-0.126	0.488	0.633519	0.8813
4B|000357	-0.227	0.003702	0.0067	-0.29	0.000178	0.0003	0.031	-2.921	0.003991	0.0091	-0.059	0.835432	0.927	0.007	0.979063	0.9967	-0.43	na	na	na
43D|000945	-0.179	0.022509	0.0333	-0.229	0.00338	0.0046	0.031	-2.439	0.015831	0.0277	-0.029	0.918896	0.958	-0.471	0.07673	0.6435	-0.412	na	na	na
90B|003781	-0.199	0.01094	0.0177	-0.171	0.029637	0.0365	0.031	-2.575	0.01094	0.0204	-0.335	0.222224	0.6153	0.268	0.333725	0.7781	-0.532	na	na	na
90B|000896	-0.2	0.010545	0.0172	-0.15	0.056852	0.0679	0.031	-2.575	0.01094	0.0204	-0.337	0.219983	0.6184	-0.068	0.810997	0.939	-0.534	na	na	na
128B|004550	-0.261	0.000794	0.0016	-0.122	0.121486	0.1403	0.031	-3.359	0.00098	0.0024	-0.257	0.355866	0.7023	0	1	1.0012	-0.534	-0.56	0.585187	0.974
45I|005037	-0.059	0.458741	0.5187	-0.04	0.612789	0.6377	0.031	-0.74	0.460582	0.5572	0.133	0.635679	0.8696	0.068	0.810997	0.9391	-0.112	0.488	0.633519	0.9372
NRG857c|RS10245	-0.191	0.014933	0.0236	-0.024	0.766133	0.7836	0.031	-2.75	0.006644	0.0129	0.144	0.608859	0.8788	0.331	0.22759	0.716	-0.26	0.413	0.686621	0.8412
30C|003984	-0.21	0.007409	0.0124	0.027	0.736394	0.756	0.031	-2.789	0.005925	0.0115	-0.123	0.663607	0.8667	0.252	0.364663	0.7929	-0.45	-0.463	0.651281	0.8323
127E|004763	-0.075	0.345891	0.4102	0.281	0.000295	0.0004	0.031	-0.996	0.3207	0.4006	0.08	0.775743	0.9292	0.47	0.07688	0.6422	-0.188	na	na	na
45I|003913	-0.058	0.466674	0.5183	0.305	7.7e-05	0.0001	0.031	-0.74	0.460582	0.5356	0.135	0.630379	0.8872	0.417	0.122063	0.6699	-0.109	0.488	0.633519	0.9514
90B|000965	-0.132	0.093232	0.1249	0.421	0	0	0.031	-2.575	0.01094	0.0202	-0.32	0.245553	0.6242	-0.064	0.82027	0.9446	-0.49	na	na	na
128B|002385	-0.667	0	0	-0.666	0	0	0.032	-11.373	0	0	-0.639	0.010287	0.4365	-0.532	0.041105	0.5984	-0.598	-3.029	0.009676	0.2496
48G|003934	-0.177	0.024364	0.0358	-0.565	0	0	0.032	-2.177	0.030912	0.0483	-0.033	0.906141	0.9564	-0.409	0.13049	0.6781	-0.392	na	na	na
128B|003152	-0.255	0.001065	0.0021	-0.335	1.4e-05	0	0.032	-3.236	0.001473	0.0036	-0.158	0.574105	0.8482	-0.309	0.26322	0.7273	-0.49	-0.555	0.588169	0.9762
45I|003920	-0.061	0.442188	0.506	-0.333	1.5e-05	0	0.032	-0.74	0.460582	0.5496	0.134	0.634496	0.8719	0.168	0.54915	0.8617	-0.118	0.488	0.633519	0.8584
45I|000685	-0.059	0.458938	0.5186	-0.184	0.018898	0.024	0.032	-0.74	0.460582	0.5489	0.133	0.637053	0.8666	-0.481	0.069268	0.6345	-0.116	0.488	0.633519	0.9034
7C|004850	-0.224	0.004158	0.0074	-0.181	0.021529	0.027	0.032	-2.908	0.004158	0.009	-0.402	0.137316	0.5281	-0.433	0.106908	0.6566	-0.585	na	na	na
44J|000203	-0.092	0.244705	0.307	-0.124	0.114957	0.133	0.032	-1.163	0.246757	0.3292	-0.041	0.885891	0.9506	-0.126	0.653616	0.8982	-0.256	na	na	na
45I|000163	-0.058	0.462448	0.5162	0.071	0.367639	0.3953	0.032	-0.74	0.460582	0.5409	0.134	0.632843	0.8841	0.193	0.489969	0.8433	-0.112	0.488	0.633519	0.9202
44J|001516	-0.09	0.2553	0.3173	0.112	0.156508	0.1772	0.032	-1.163	0.246757	0.332	-0.038	0.893017	0.9499	0.474	0.074136	0.64	-0.251	na	na	na
127E|003055	-0.051	0.5215	0.569	0.193	0.014103	0.0181	0.032	-1.82	0.070612	0.1045	0.22	0.430763	0.7305	0.357	0.191795	0.6996	-0.06	0.16	0.875304	0.92
7C|004777	-0.213	0.006525	0.011	0.263	0.000708	0.001	0.032	-2.908	0.004158	0.0088	-0.405	0.134257	0.5655	-0.266	0.337568	0.7794	-0.585	na	na	na
7C|004937	-0.213	0.006514	0.011	0.553	0	0	0.032	-2.908	0.004158	0.0084	-0.398	0.141304	0.5054	0.362	0.185157	0.6991	-0.579	na	na	na
127E|004772	-0.256	0.001019	0.002	-0.444	0	0	0.033	-3.181	0.001763	0.0042	-0.084	0.764733	0.9246	0.059	0.834607	0.9489	-0.471	0.264	0.797886	0.8873
128B|003927	-0.243	0.001806	0.0035	-0.162	0.039453	0.0479	0.033	-3.771	0.000228	0.0006	-0.323	0.240227	0.6222	-0.118	0.67516	0.9043	-0.564	-1.274	0.228826	0.7122
45I|005092	-0.066	0.403383	0.4693	-0.091	0.249694	0.2746	0.033	-0.851	0.396114	0.4865	0.126	0.654238	0.868	0.233	0.403355	0.8088	-0.145	0.488	0.633519	0.9706
128B|004659	-0.112	0.157417	0.2039	-0.047	0.550322	0.5777	0.033	-1.481	0.140637	0.1975	-0.139	0.621673	0.8882	-0.079	0.779206	0.9351	-0.394	-0.552	0.590634	0.9776
45I|005081	-0.061	0.441093	0.5054	0.391	0	0	0.033	-0.851	0.396114	0.4866	0.131	0.640697	0.8657	0.511	0.051481	0.6047	-0.131	0.488	0.633519	0.9843
48G|003130	-0.166	0.035022	0.0504	-0.652	0	0	0.034	-2.093	0.037971	0.0589	0.094	0.738439	0.9116	-0.198	0.478586	0.8398	-0.311	0.348	0.733369	0.876
7C|004931	-0.297	0.000121	0.0003	-0.466	0	0	0.034	-2.908	0.004158	0.0084	-0.333	0.224631	0.6097	-0.055	0.844515	0.9535	-0.569	na	na	na
45I|004273	-0.105	0.185594	0.2376	-0.391	0	0	0.034	-0.74	0.460582	0.5172	0.088	0.755742	0.9192	-0.387	0.154427	0.6835	-0.252	0.488	0.633519	0.8274
45I|003246	-0.059	0.452452	0.5141	-0.329	2e-05	0	0.034	-0.74	0.460582	0.5385	0.134	0.634164	0.8724	-0.023	0.934335	0.9807	-0.122	0.488	0.633519	0.8687
7C|004804	-0.24	0.002104	0.004	-0.328	2.1e-05	0	0.034	-2.908	0.004158	0.0091	-0.411	0.127717	0.572	-0.615	0.014657	0.5165	-0.595	na	na	na
45I|003214	-0.059	0.456324	0.5171	-0.328	2.1e-05	0	0.034	-0.74	0.460582	0.5204	0.133	0.635872	0.8695	-0.181	0.518925	0.8548	-0.121	0.488	0.633519	0.9802
45I|005402	-0.059	0.456882	0.5172	-0.327	2.2e-05	0	0.034	-0.74	0.460582	0.5473	0.134	0.633694	0.8742	-0.14	0.618247	0.8868	-0.119	0.488	0.633519	0.8805
45I|004441	-0.085	0.281377	0.3427	-0.141	0.07329	0.0864	0.034	-1.086	0.279032	0.3511	0.09	0.750026	0.9159	0.66	0.007438	0.4441	-0.221	0.322	0.752841	0.8719
75G|000264	-0.267	0.000608	0.0012	-0.08	0.308762	0.3357	0.034	-4.842	3e-06	0	-0.068	0.810113	0.9182	-0.147	0.601564	0.8815	-0.462	-1.328	0.207121	0.6656
45I|003266	-0.077	0.333024	0.3971	-0.047	0.549895	0.5774	0.034	-0.74	0.460582	0.5248	0.112	0.690133	0.8796	-0.059	0.834314	0.9491	-0.177	0.488	0.633519	0.9611
45I|005404	-0.058	0.462714	0.5163	0.046	0.561638	0.5885	0.034	-0.74	0.460582	0.5597	0.134	0.633383	0.8826	0.516	0.048791	0.6005	-0.118	0.488	0.633519	0.8212
48G|001553	-0.178	0.023462	0.0346	0.286	0.000225	0.0003	0.034	-2.378	0.018596	0.0313	0.069	0.807179	0.9168	0.364	0.181808	0.6942	-0.339	0.232	0.820364	0.9039
7C|000779	-0.088	0.266516	0.329	0.462	0	0	0.034	-2.908	0.004158	0.0086	-0.35	0.200951	0.595	0.101	0.71925	0.9163	-0.48	na	na	na
128B|003994	-0.077	0.330506	0.3947	-0.616	0	0	0.035	-0.717	0.474272	0.5285	0.225	0.421014	0.7281	-0.175	0.532889	0.8564	-0.106	0.877	0.396492	0.7946
44J|000961	-0.098	0.21671	0.2745	-0.528	0	0	0.035	-1.163	0.246757	0.3285	-0.043	0.880362	0.9489	-0.379	0.163141	0.6841	-0.265	na	na	na
128B|001303	-0.473	0	0	-0.468	0	0	0.035	-6.818	0	0	-0.078	0.782336	0.928	0.022	0.9376	0.9817	-0.487	-0.297	0.771404	0.8776
48G|001554	-0.21	0.007277	0.0122	-0.454	0	0	0.035	-2.378	0.018596	0.0313	0.037	0.895657	0.9519	0.172	0.539618	0.8595	-0.375	0.232	0.820364	0.9035
127E|001742	-0.094	0.234445	0.2952	-0.276	0.000377	0.0006	0.035	-1.087	0.278801	0.3609	0.068	0.809924	0.9183	-0.059	0.833277	0.9496	-0.221	na	na	na
127E|001768	-0.245	0.001666	0.0032	-0.24	0.002093	0.0029	0.035	-3.198	0.001666	0.004	-0.121	0.668636	0.8687	-0.33	0.23037	0.7184	-0.457	-0.438	0.668636	0.8414
30C|003983	-0.215	0.005926	0.0101	-0.15	0.056412	0.0674	0.035	-2.789	0.005925	0.0115	-0.128	0.649136	0.866	-0.06	0.833127	0.9498	-0.458	-0.463	0.651281	0.8326
127E|004098	-0.088	0.266054	0.3286	-0.14	0.075779	0.0891	0.035	-1.087	0.278801	0.356	0.073	0.794814	0.9181	-0.212	0.449161	0.8328	-0.207	na	na	na
127E|001717	-0.085	0.279928	0.3414	-0.058	0.46622	0.4945	0.035	-1.087	0.278801	0.3596	0.076	0.788965	0.9201	-0.012	0.967073	0.9925	-0.201	na	na	na
45I|005107	-0.063	0.423187	0.489	-0.051	0.515622	0.5431	0.035	-0.851	0.396114	0.487	0.131	0.642573	0.866	0.382	0.160297	0.6846	-0.134	0.488	0.633519	0.9921
7C|001152	-0.221	0.004766	0.0083	0.188	0.016301	0.0208	0.035	-2.908	0.004158	0.0086	-0.402	0.137859	0.5214	-0.134	0.634476	0.8928	-0.585	na	na	na
45I|005381	-0.056	0.476151	0.5263	0.501	0	0	0.035	-0.74	0.460582	0.5486	0.137	0.625139	0.8892	0.314	0.254017	0.7268	-0.112	0.488	0.633519	0.9358
45I|004336	-0.059	0.455061	0.5165	-0.417	0	0	0.036	-0.74	0.460582	0.5443	0.133	0.635624	0.8699	-0.192	0.492991	0.8444	-0.125	0.488	0.633519	0.9577
45I|005041	-0.099	0.208321	0.265	-0.317	4e-05	0.0001	0.036	-0.74	0.460582	0.5137	0.09	0.749023	0.9156	-0.172	0.540749	0.8592	-0.251	0.488	0.633519	0.8449
127E|001183	-0.121	0.125407	0.165	-0.244	0.001744	0.0024	0.036	-1.532	0.127396	0.1792	0.119	0.673036	0.87	0.031	0.913625	0.9758	-0.262	0.448	0.661347	0.8365
45I|002501	-0.059	0.459547	0.5186	-0.138	0.079264	0.093	0.036	-0.74	0.460582	0.5292	0.133	0.636087	0.8687	-0.39	0.151047	0.6831	-0.124	0.488	0.633519	0.8434
7C|004807	-0.222	0.004515	0.0079	0.158	0.045305	0.0545	0.036	-2.908	0.004158	0.0088	-0.402	0.137687	0.5223	-0.37	0.174999	0.6928	-0.585	na	na	na
45I|004889	-0.057	0.47314	0.5239	0.225	0.003965	0.0053	0.036	-0.74	0.460582	0.5341	0.135	0.631169	0.887	0.141	0.615061	0.8862	-0.119	0.488	0.633519	0.9311
45I|005400	-0.058	0.466558	0.5185	0.272	0.000459	0.0007	0.036	-0.74	0.460582	0.5439	0.141	0.615765	0.8842	0.442	0.098975	0.6628	-0.116	0.488	0.633519	0.8307
45I|005023	-0.058	0.465954	0.5182	0.303	8.8e-05	0.0001	0.036	-0.74	0.460582	0.5301	0.134	0.634122	0.8731	0.173	0.536431	0.8567	-0.122	0.488	0.633519	0.9003
45I|001735	-0.056	0.481833	0.5311	0.414	0	0	0.036	-0.74	0.460582	0.5325	0.136	0.6301	0.8876	0.227	0.415285	0.8155	-0.116	0.488	0.633519	0.876
128B|002286	-0.444	0	0	-0.686	0	0	0.037	-4.081	7e-05	0.0002	-0.066	0.81555	0.9205	-0.368	0.177716	0.6925	-0.484	0.452	0.658583	0.8341
4J|004016	-0.216	0.005657	0.0097	-0.429	0	0	0.037	-0.716	0.47476	0.5282	-0.077	0.784891	0.9264	-0.048	0.863793	0.9596	-0.43	0.025	0.980274	0.9971
128B|003321	-0.598	0	0	-0.372	1e-06	0	0.037	-9.537	0	0	-0.553	0.032577	0.3207	-0.284	0.305562	0.7632	-0.582	-2.415	0.031187	0.3439
45I|000109	-0.111	0.159516	0.2062	-0.227	0.003667	0.005	0.037	-1.533	0.127147	0.1803	-0.059	0.833515	0.9268	-0.281	0.309701	0.7649	-0.361	-0.344	0.736588	0.8694
7C|004923	-0.224	0.004158	0.0074	-0.181	0.021529	0.027	0.037	-2.908	0.004158	0.0091	-0.402	0.137316	0.5377	-0.176	0.529729	0.859	-0.586	na	na	na
45I|003508	-0.059	0.459607	0.5186	-0.138	0.079264	0.093	0.037	-0.74	0.460582	0.5328	0.133	0.635939	0.8689	0.184	0.510623	0.8494	-0.126	0.488	0.633519	0.9404
45I|004888	-0.058	0.460582	0.5177	-0.114	0.147326	0.1682	0.037	-0.74	0.460582	0.5424	0.134	0.633519	0.8801	0.432	0.107605	0.6559	-0.125	0.488	0.633519	0.9656
128B|004248	-0.065	0.407871	0.474	-0.076	0.337404	0.3646	0.037	-0.83	0.407871	0.4991	-0.148	0.597871	0.8694	0.201	0.472244	0.8406	-0.363	-0.541	0.597871	0.9776
4B|004059	-0.2	0.010708	0.0174	0.131	0.097609	0.1137	0.037	-2.921	0.003991	0.0091	-0.055	0.844784	0.9295	0.109	0.698382	0.9082	-0.419	na	na	na
44J|004121	-0.087	0.270901	0.3334	0.242	0.001928	0.0027	0.037	-1.163	0.246757	0.3288	-0.042	0.882648	0.9498	-0.236	0.397269	0.8085	-0.257	na	na	na
45I|005405	-0.057	0.469219	0.5203	0.252	0.001213	0.0017	0.037	-0.74	0.460582	0.5389	0.135	0.631611	0.8866	0.596	0.019085	0.5215	-0.122	0.488	0.633519	0.9696
30C|001659	-0.051	0.515795	0.5637	-0.397	0	0	0.038	-0.634	0.52692	0.581	-0.121	0.667783	0.8686	-0.128	0.64896	0.8971	-0.331	-0.457	0.655254	0.8316
90B|002120	-0.204	0.009386	0.0155	-0.394	0	0	0.038	-2.575	0.01094	0.0207	-0.336	0.220839	0.6187	-0.102	0.716984	0.9158	-0.538	na	na	na
7C|001120	-0.221	0.004743	0.0082	-0.33	1.8e-05	0	0.038	-2.908	0.004158	0.0092	-0.4	0.139851	0.5119	-0.071	0.802228	0.9401	-0.584	na	na	na
45I|005437	-0.058	0.45974	0.5187	-0.27	0.000505	0.0007	0.038	-0.74	0.460582	0.5312	0.134	0.634076	0.8732	-0.324	0.238282	0.7201	-0.129	0.488	0.633519	0.8943
127E|004110	-0.087	0.27113	0.3336	-0.246	0.001592	0.0022	0.038	-1.087	0.278801	0.3577	0.076	0.789068	0.9199	-0.217	0.437471	0.8264	-0.209	na	na	na
45I|000686	-0.058	0.4598	0.5185	-0.226	0.003807	0.0051	0.038	-0.74	0.460582	0.5262	0.134	0.633492	0.8824	0.265	0.340124	0.7787	-0.128	0.488	0.633519	0.9476
7C|004795	-0.224	0.004158	0.0073	-0.181	0.021529	0.0269	0.038	-2.908	0.004158	0.0081	-0.402	0.137316	0.5277	-0.665	0.006874	0.4433	-0.587	na	na	na
45I|000422	-0.071	0.368311	0.434	-0.156	0.047997	0.0576	0.038	-2.157	0.032505	0.0508	0.136	0.628961	0.8883	0.342	0.211981	0.7113	-0.166	0.66	0.520476	0.8996
127E|002443	-0.087	0.268951	0.3315	-0.143	0.069914	0.0827	0.038	-1.087	0.278801	0.3622	0.07	0.804892	0.9161	0.053	0.852259	0.9569	-0.213	na	na	na
128B|002729	-0.063	0.424336	0.4901	-0.132	0.093532	0.1092	0.038	-0.806	0.421154	0.5138	0.234	0.402026	0.7303	0.371	0.173787	0.6901	-0.083	0.877	0.396492	0.7941
75G|000694	-0.283	0.000264	0.0006	-0.067	0.398397	0.4266	0.038	-3.801	0.000205	0.0005	0.076	0.788464	0.9207	0.05	0.858154	0.9585	-0.399	0.248	0.807877	0.8964
45I|002497	-0.057	0.467892	0.5191	0.298	0.00012	0.0002	0.038	-0.74	0.460582	0.5377	0.135	0.630456	0.887	0.425	0.114684	0.6669	-0.125	0.488	0.633519	0.8576
48G|005144	-0.16	0.042293	0.0602	0.375	1e-06	0	0.038	-2.883	0.004482	0.0087	-0.001	0.996353	0.9987	0.028	0.920523	0.977	-0.36	na	na	na
45I|000186	-0.121	0.124896	0.1644	-0.398	0	0	0.039	-0.74	0.460582	0.5548	0.126	0.65559	0.8669	0.078	0.783346	0.9357	-0.234	0.488	0.633519	0.8797
45I|004988	-0.061	0.440727	0.5051	-0.193	0.014055	0.018	0.039	-0.74	0.460582	0.5504	0.126	0.654434	0.8677	-0.057	0.839274	0.9514	-0.143	0.488	0.633519	0.8986
45I|003212	-0.059	0.458793	0.5185	-0.094	0.231738	0.2558	0.039	-0.74	0.460582	0.545	0.134	0.634837	0.8711	-0.023	0.934377	0.9806	-0.131	0.488	0.633519	0.8572
45I|003222	-0.058	0.460931	0.5151	-0.06	0.447368	0.4757	0.039	-0.74	0.460582	0.537	0.134	0.633116	0.883	0.309	0.261691	0.7328	-0.13	0.488	0.633519	0.9211
163C|003299	-0.132	0.093643	0.1253	0.005	0.945885	0.9488	0.039	-1.847	0.066648	0.0988	0.08	0.778146	0.9288	-0.062	0.825767	0.9472	-0.254	0.264	0.795564	0.8878
45I|001580	-0.057	0.468968	0.5201	0.13	0.098817	0.115	0.039	-0.74	0.460582	0.5229	0.136	0.629254	0.888	0.179	0.522771	0.8572	-0.126	0.488	0.633519	0.9509
45I|004855	-0.056	0.479678	0.529	0.234	0.002671	0.0037	0.039	-0.74	0.460582	0.5315	0.136	0.629549	0.8878	0.301	0.276048	0.7332	-0.124	0.488	0.633519	0.858
45I|005401	-0.059	0.457525	0.5178	-0.573	0	0	0.04	-0.74	0.460582	0.5199	0.134	0.634067	0.8734	-0.244	0.380268	0.7991	-0.132	0.488	0.633519	0.9636
90B|001299	-0.2	0.010833	0.0176	-0.213	0.006525	0.0086	0.04	-2.575	0.01094	0.0208	-0.336	0.220782	0.6188	-0.28	0.311343	0.7658	-0.538	na	na	na
45I|005019	-0.059	0.459364	0.5187	-0.196	0.012487	0.0161	0.04	-0.74	0.460582	0.5353	0.134	0.634519	0.8718	0.114	0.687122	0.9071	-0.134	0.488	0.633519	0.8768
45I|000244	-0.058	0.460582	0.5156	-0.114	0.147326	0.1675	0.04	-0.74	0.460582	0.5185	0.134	0.633519	0.8805	0.145	0.606258	0.8824	-0.132	0.488	0.633519	0.9751
45I|003928	-0.058	0.463704	0.5171	-0.085	0.284599	0.311	0.04	-0.74	0.460582	0.5596	0.134	0.633172	0.8827	0.099	0.725052	0.9185	-0.132	0.488	0.633519	0.9157
90B|000438	-0.251	0.0013	0.0025	0.086	0.274641	0.301	0.04	-2.575	0.01094	0.021	-0.332	0.226987	0.6089	-0.041	0.884348	0.9688	-0.561	na	na	na
48G|001522	-0.153	0.051688	0.0723	0.161	0.04105	0.0497	0.04	-2.093	0.037971	0.059	0.104	0.711889	0.8944	0.219	0.433188	0.8251	-0.298	0.348	0.733369	0.8796
128B|001787	-0.173	0.027938	0.0407	0.332	1.6e-05	0	0.04	-2.418	0.01672	0.0282	-0.134	0.634779	0.8714	0.155	0.581318	0.8739	-0.445	-0.525	0.608697	0.9833
45I|003907	-0.046	0.560699	0.6077	0.465	0	0	0.04	-0.74	0.460582	0.5295	0.146	0.602616	0.8741	0.497	0.059272	0.6145	-0.095	0.488	0.633519	0.8736
45I|005088	-0.069	0.384319	0.4505	-0.399	0	0	0.041	-0.851	0.396114	0.4877	0.125	0.658246	0.8662	0.349	0.202394	0.709	-0.17	0.488	0.633519	0.8411
163C|002524	-0.333	1.5e-05	0	-0.305	7.9e-05	0.0001	0.041	-4.496	1.3e-05	0	-0.001	0.997359	0.9988	-0.159	0.57175	0.8702	-0.435	-0.003	0.99727	1.0037
128B|003970	-0.009	0.906195	0.9269	-0.116	0.141198	0.1618	0.041	-0.118	0.906332	0.922	0.196	0.483664	0.7683	-0.096	0.734461	0.9211	0.017	na	na	na
30C|003157	-0.118	0.1339	0.1751	-0.048	0.540732	0.568	0.041	-2.039	0.043098	0.0665	0.166	0.554693	0.8321	0.101	0.720954	0.917	-0.223	0.346	0.73519	0.8743
127E|004109	-0.085	0.281957	0.3434	-0.008	0.918532	0.9233	0.041	-1.087	0.278801	0.3619	0.077	0.78423	0.9263	0.378	0.164673	0.6829	-0.208	na	na	na
7C|004565	-0.222	0.004485	0.0078	0.033	0.674718	0.6974	0.041	-2.908	0.004158	0.0084	-0.406	0.133278	0.5655	-0.589	0.020903	0.5205	-0.59	na	na	na
48G|003994	-0.183	0.019723	0.0299	0.124	0.115228	0.1333	0.041	-2.439	0.015831	0.0277	-0.027	0.923372	0.9583	0.034	0.903679	0.9737	-0.394	na	na	na
45I|005079	-0.062	0.431724	0.4977	0.153	0.052403	0.0628	0.041	-0.851	0.396114	0.4891	0.127	0.651927	0.867	0.162	0.564006	0.8693	-0.155	0.488	0.633519	0.891
45I|005032	-0.059	0.459073	0.5186	0.204	0.009166	0.0119	0.041	-0.74	0.460582	0.5245	0.112	0.690626	0.8799	0.021	0.939524	0.9822	-0.152	0.488	0.633519	0.8764
45I|003972	-0.06	0.451263	0.5133	0.248	0.001488	0.0021	0.041	-2.363	0.019333	0.0325	-0.005	0.985791	0.9932	-0.075	0.790327	0.9367	-0.278	-1.339	0.203607	0.6586
44J|005099	-0.09	0.254076	0.3161	0.335	1.3e-05	0	0.041	-1.163	0.246757	0.3343	-0.041	0.885428	0.9503	0.158	0.573829	0.8707	-0.263	na	na	na
45I|002113	-0.052	0.510887	0.5588	0.344	7e-06	0	0.041	-0.74	0.460582	0.536	0.139	0.620703	0.8882	0.3	0.277514	0.7344	-0.116	0.488	0.633519	0.906
128B|003930	-0.459	0	0	-0.537	0	0	0.042	-6.491	0	0	-0.303	0.271595	0.6163	-0.175	0.532376	0.8579	-0.541	-1.145	0.27287	0.7265
128B|002892	-0.529	0	0	-0.533	0	0	0.042	-7.897	0	0	-0.244	0.380756	0.7222	-0.122	0.664212	0.9012	-0.525	-0.906	0.381618	0.8085
45I|002130	-0.066	0.401985	0.4681	-0.378	1e-06	0	0.042	-1.225	0.222559	0.3045	0.136	0.628318	0.8888	0.056	0.843683	0.9535	-0.157	0.59	0.565087	0.9518
NRG857c|RS10815	-0.1	0.204849	0.2612	-0.3	0.000105	0.0002	0.042	-1.163	0.246757	0.3271	-0.042	0.881201	0.9494	-0.093	0.742825	0.9225	-0.275	na	na	na
45I|000170	-0.058	0.460582	0.5175	-0.114	0.147326	0.1681	0.042	-0.74	0.460582	0.5395	0.134	0.633519	0.8811	0.102	0.717533	0.9156	-0.136	0.488	0.633519	0.9905
127E|001130	-0.086	0.278801	0.3411	-0.102	0.1963	0.2187	0.042	-1.087	0.278801	0.3654	0.076	0.787127	0.9229	-0.464	0.081387	0.6536	-0.212	na	na	na
45I|005403	-0.058	0.460023	0.5184	-0.026	0.742666	0.7617	0.042	-0.74	0.460582	0.521	0.133	0.63643	0.8674	0.183	0.514247	0.8525	-0.138	0.488	0.633519	0.9353
30C|003151	-0.171	0.029816	0.0433	0.023	0.776238	0.7931	0.042	-2.295	0.023008	0.0363	0.196	0.484909	0.7655	0.381	0.161727	0.6844	-0.277	0.494	0.629805	0.9979
48G|001393	-0.19	0.015406	0.0242	0.101	0.201941	0.2243	0.042	-2.439	0.015831	0.028	-0.028	0.919736	0.9579	0.329	0.231404	0.7164	-0.4	na	na	na
45I|000644	-0.062	0.433685	0.4995	-0.51	0	0	0.043	-0.776	0.438722	0.5343	0.132	0.640011	0.8658	-0.248	0.371891	0.7965	-0.149	0.488	0.633519	0.9495
45I|003551	-0.06	0.45058	0.5127	-0.472	0	0	0.043	-0.74	0.460582	0.5152	0.133	0.635733	0.8695	-0.123	0.661961	0.9004	-0.143	0.488	0.633519	0.9086
45I|000410	-0.059	0.452597	0.5142	-0.351	5e-06	0	0.043	-0.74	0.460582	0.5357	0.132	0.638466	0.8654	0.023	0.935998	0.9812	-0.145	0.488	0.633519	0.8847
128B|003232	-0.236	0.002528	0.0047	-0.258	0.000909	0.0013	0.043	-4.058	7.7e-05	0.0002	-0.355	0.194449	0.5854	-0.323	0.240039	0.7227	-0.579	-1.512	0.154399	0.5491
45I|005087	-0.067	0.396114	0.4622	-0.126	0.10891	0.1263	0.043	-0.851	0.396114	0.4876	0.125	0.658009	0.8662	0.539	0.037993	0.5918	-0.172	0.488	0.633519	0.8267
45I|004318	-0.058	0.46395	0.5171	0.026	0.739106	0.7584	0.043	-0.74	0.460582	0.5452	0.134	0.633675	0.8745	-0.186	0.50743	0.85	-0.139	0.488	0.633519	0.8479
45I|000830	-0.056	0.476521	0.5266	0.212	0.006732	0.0089	0.043	-0.74	0.460582	0.5494	0.137	0.626695	0.8886	0.436	0.103842	0.665	-0.132	0.488	0.633519	0.9073
128B|003943	-0.339	1e-05	0	-0.284	0.000245	0.0004	0.044	-4.619	8e-06	0	-0.36	0.187875	0.5748	-0.285	0.302714	0.7605	-0.57	-1.398	0.185385	0.6342
45I|000481	-0.061	0.443208	0.5069	-0.268	0.000571	0.0008	0.044	-0.78	0.436372	0.5316	0.131	0.640773	0.8656	0.184	0.511242	0.85	-0.149	0.488	0.633519	0.8851
7C|004671	-0.224	0.004158	0.0073	-0.181	0.021529	0.0269	0.044	-2.908	0.004158	0.0084	-0.402	0.137316	0.5328	-0.826	0.000148	0.1193	-0.589	na	na	na
45I|002981	-0.119	0.132954	0.1739	-0.159	0.042853	0.0517	0.044	-1.533	0.127147	0.1794	-0.089	0.752754	0.917	-0.239	0.390799	0.8055	-0.393	-0.344	0.736588	0.8639
14I|005372	-0.091	0.251593	0.3134	-0.11	0.163713	0.185	0.044	-1.156	0.249377	0.3289	0.078	0.78097	0.9292	-0.04	0.888249	0.9707	-0.393	na	na	na
128B|000984	-0.129	0.101916	0.1357	-0.109	0.165983	0.1875	0.044	-0.643	0.521365	0.5753	-0.281	0.309516	0.656	-0.057	0.841412	0.9531	-0.526	-0.796	0.440345	0.8372
45I|002126	-0.058	0.460618	0.5152	-0.106	0.179334	0.2009	0.044	-0.74	0.460582	0.5206	0.134	0.633965	0.8742	-0.272	0.32649	0.7727	-0.143	0.488	0.633519	0.9995
45I|003914	-0.058	0.460563	0.5188	-0.079	0.315359	0.3422	0.044	-0.74	0.460582	0.5567	0.133	0.636184	0.8683	0.023	0.936189	0.9812	-0.142	0.488	0.633519	0.8362
128B|003993	-0.056	0.478225	0.5278	-0.003	0.971128	0.9726	0.044	-0.717	0.474272	0.5284	0.238	0.392366	0.723	0.131	0.641517	0.8934	-0.072	0.877	0.396492	0.7935
127E|001217	-0.129	0.100936	0.1345	0.399	0	0	0.044	-1.902	0.058906	0.0889	-0.071	0.801092	0.9163	-0.072	0.797792	0.9399	-0.38	na	na	na
128B|004602	-0.041	0.605387	0.6508	0.481	0	0	0.044	-1.941	0.053975	0.0817	0.192	0.492243	0.7705	0.26	0.349705	0.7853	-0.06	0.446	0.662969	0.8364
45I|002129	-0.061	0.439446	0.5041	-0.612	0	0	0.045	-0.74	0.460582	0.5364	0.133	0.635893	0.8692	-0.239	0.391407	0.8052	-0.152	0.488	0.633519	0.9646
45I|004852	-0.061	0.440526	0.505	-0.612	0	0	0.045	-0.74	0.460582	0.546	0.133	0.636191	0.8679	-0.174	0.534397	0.856	-0.15	0.488	0.633519	0.8872
45I|000098	-0.077	0.331749	0.3959	-0.605	0	0	0.045	-0.74	0.460582	0.5264	0.127	0.650903	0.8668	-0.09	0.750152	0.9255	-0.189	0.488	0.633519	0.9582
90B|003772	-0.209	0.0076	0.0127	-0.567	0	0	0.045	-2.575	0.01094	0.0204	-0.337	0.21887	0.6204	-0.329	0.231353	0.717	-0.544	na	na	na
127E|003670	-0.202	0.00988	0.0162	-0.559	0	0	0.045	-2.432	0.016131	0.0278	-0.239	0.390471	0.7228	-0.188	0.501135	0.8471	-0.508	-0.888	0.390694	0.8138
45I|005033	-0.063	0.429147	0.4951	-0.471	0	0	0.045	-0.74	0.460582	0.5583	0.129	0.646213	0.8662	-0.307	0.26566	0.7275	-0.157	0.488	0.633519	0.927
127E|002481	-0.095	0.227008	0.2867	-0.464	0	0	0.045	-1.087	0.278801	0.3555	0.072	0.797599	0.9154	-0.185	0.508997	0.8491	-0.235	na	na	na
45I|000482	-0.059	0.453075	0.5146	-0.409	0	0	0.045	-0.817	0.414977	0.5065	0.133	0.635386	0.8703	-0.038	0.892319	0.9722	-0.146	0.488	0.633519	0.9519
45I|005230	-0.059	0.455944	0.5171	-0.322	3e-05	0	0.045	-0.74	0.460582	0.5174	0.133	0.637486	0.8664	-0.177	0.527734	0.8579	-0.145	0.488	0.633519	0.9711
NRG857c|RS10285	-0.327	2.2e-05	0.0001	-0.31	5.9e-05	0.0001	0.045	-4.375	2.2e-05	0.0001	-0.073	0.796673	0.9163	0.335	0.2222	0.7147	-0.48	na	na	na
45I|005021	-0.059	0.452734	0.5143	-0.188	0.016857	0.0215	0.045	-0.74	0.460582	0.5434	0.133	0.637712	0.8665	-0.036	0.897326	0.9719	-0.148	0.488	0.633519	0.9461
45I|004893	-0.058	0.460582	0.5162	-0.114	0.147326	0.1677	0.045	-0.74	0.460582	0.5273	0.134	0.633519	0.8775	0.461	0.08336	0.6516	-0.143	0.488	0.633519	0.8776
44J|001532	-0.092	0.246757	0.309	-0.106	0.17783	0.2001	0.045	-1.163	0.246757	0.336	-0.04	0.886378	0.9486	0.434	0.106219	0.669	-0.268	na	na	na
NRG857c|RS10435	-0.391	0	0	-0.036	0.647529	0.6718	0.045	-5.417	0	0	-0.275	0.320339	0.6638	-0.456	0.087324	0.6541	-0.544	-1.049	0.313079	0.7587
127E|000252	-0.143	0.07	0.0957	0.089	0.26104	0.2866	0.045	-1.848	0.066498	0.0987	-0.091	0.746746	0.915	-0.141	0.616695	0.8866	-0.41	-0.223	0.826881	0.8935
45I|002941	-0.054	0.497808	0.5463	0.512	0	0	0.045	-0.74	0.460582	0.516	0.137	0.625709	0.8888	0.529	0.042609	0.5987	-0.13	0.488	0.633519	0.8392
7C|004802	-0.26	0.000831	0.0017	-0.381	1e-06	0	0.046	-2.908	0.004158	0.0083	-0.401	0.138275	0.5197	-0.2	0.474548	0.8415	-0.595	na	na	na
48G|002911	-0.303	8.8e-05	0.0002	-0.351	5e-06	0	0.046	-4.023	8.8e-05	0.0002	-0.064	0.821003	0.9221	-0.039	0.889419	0.9705	-0.464	-0.231	0.821003	0.9026
45I|000643	-0.059	0.458759	0.5186	-0.275	0.000394	0.0006	0.046	-0.74	0.460582	0.5193	0.134	0.634206	0.8721	-0.234	0.401827	0.8085	-0.146	0.488	0.633519	0.9485
44J|004124	-0.095	0.231071	0.2914	-0.222	0.004471	0.006	0.046	-1.163	0.246757	0.3263	-0.04	0.888087	0.9482	-0.046	0.869896	0.9619	-0.271	na	na	na
45I|004892	-0.058	0.464219	0.5173	-0.001	0.985438	0.9862	0.046	-0.74	0.460582	0.5326	0.135	0.632515	0.8852	0.382	0.160407	0.6837	-0.144	0.488	0.633519	0.9025
127E|001712	-0.083	0.293688	0.3554	0.081	0.302736	0.3297	0.046	-1.087	0.278801	0.3657	0.077	0.784476	0.9261	0.195	0.486248	0.8405	-0.214	na	na	na
128B|002456	-0.136	0.084642	0.1141	0.12	0.129563	0.1491	0.046	-1.818	0.07089	0.1046	0.312	0.257718	0.6329	0.495	0.060885	0.6164	-0.184	1.156	0.268496	0.7181
45I|005075	-0.063	0.427292	0.4933	0.169	0.031117	0.0381	0.046	-0.851	0.396114	0.4897	0.118	0.674513	0.871	-0.204	0.465162	0.8377	-0.176	0.488	0.633519	0.9284
45I|000822	-0.058	0.466255	0.5184	0.495	0	0	0.046	-0.74	0.460582	0.5388	0.135	0.632289	0.8855	0.451	0.091735	0.6617	-0.145	0.488	0.633519	0.8842
128B|002451	-0.013	0.866602	0.9001	-0.643	0	0	0.047	-0.118	0.906332	0.9222	0.189	0.500144	0.7778	-0.338	0.218129	0.7123	-0.015	na	na	na
128B|002522	-0.679	0	0	-0.568	0	0	0.047	-11.771	0	0	-0.524	0.044792	0.3472	0.07	0.803818	0.9403	-0.553	-2.268	0.041055	0.3221
127E|002021	-0.09	0.2557	0.3176	-0.362	2e-06	0	0.047	-1.087	0.278801	0.3567	0.076	0.787206	0.9215	0.063	0.823315	0.9463	-0.228	na	na	na
7C|004621	-0.246	0.001586	0.0031	-0.355	4e-06	0	0.047	-2.908	0.004158	0.0085	-0.409	0.130016	0.5731	-0.399	0.140348	0.677	-0.598	na	na	na
128B|004661	-0.116	0.141868	0.1848	-0.299	0.000111	0.0002	0.047	-0.118	0.906332	0.9124	-0.144	0.609095	0.879	-0.346	0.206869	0.7127	-0.416	na	na	na
NRG857c|RS05710	-0.224	0.004154	0.0074	-0.284	0.000255	0.0004	0.047	-2.577	0.01086	0.0208	0.103	0.714637	0.8963	0.242	0.384817	0.8016	-0.36	0.541	0.597894	0.9738
45I|002362	-0.058	0.460582	0.5168	-0.114	0.147326	0.1679	0.047	-0.74	0.460582	0.5313	0.134	0.633519	0.8749	0.127	0.652746	0.8974	-0.148	0.488	0.633519	0.822
45I|002502	-0.058	0.460776	0.5152	-0.106	0.179334	0.201	0.047	-0.74	0.460582	0.5522	0.133	0.635905	0.869	0.014	0.961151	0.9916	-0.15	0.488	0.633519	0.9447
128B|004679	-0.112	0.155781	0.2019	-0.047	0.55354	0.5807	0.047	-2.324	0.021401	0.0338	0.18	0.521219	0.7973	0.233	0.402758	0.8089	-0.194	0.446	0.662969	0.8371
128B|003793	-0.446	0	0	-0.031	0.691324	0.7126	0.047	-6.361	0	0	-0.306	0.266582	0.6112	-0.205	0.463928	0.8383	-0.547	-1.164	0.265336	0.7174
45I|005133	-0.067	0.398629	0.4644	-0.024	0.759132	0.7771	0.047	-0.851	0.396114	0.4878	0.124	0.658536	0.8658	0.002	0.994534	1.0004	-0.179	0.488	0.633519	0.9386
45I|004252	-0.059	0.455119	0.5164	-0.016	0.838662	0.8488	0.047	-0.74	0.460582	0.5509	0.13	0.643312	0.8656	-0.049	0.862423	0.9601	-0.155	0.488	0.633519	0.8289
128B|001169	-0.064	0.418057	0.484	0.034	0.664643	0.6879	0.047	-0.83	0.407871	0.4985	-0.144	0.60982	0.8798	-0.114	0.687122	0.9069	-0.369	-0.541	0.597871	0.9743
45I|003925	-0.058	0.461318	0.5154	0.046	0.561638	0.5885	0.047	-0.74	0.460582	0.5278	0.134	0.633472	0.8825	-0.089	0.752043	0.9249	-0.149	0.488	0.633519	0.8422
48G|003978	-0.108	0.172229	0.2215	0.359	3e-06	0	0.047	-3.405	0.000837	0.0021	-0.145	0.606515	0.8772	-0.079	0.779779	0.9342	-0.414	-0.999	0.336127	0.79
45I|001330	-0.052	0.513948	0.5618	0.371	1e-06	0	0.047	-0.74	0.460582	0.5233	0.131	0.642081	0.8657	0.259	0.351274	0.7863	-0.137	0.488	0.633519	0.9091
45I|005383	-0.056	0.477092	0.527	0.444	0	0	0.047	-0.74	0.460582	0.5453	0.136	0.628539	0.8889	0.522	0.045724	0.6018	-0.142	0.488	0.633519	0.9879
7C|004577	-0.238	0.002303	0.0043	-0.31	5.9e-05	0.0001	0.048	-2.908	0.004158	0.0087	-0.408	0.131444	0.5712	-0.348	0.203599	0.7097	-0.597	na	na	na
127E|001464	-0.193	0.013824	0.022	-0.285	0.000236	0.0004	0.048	-2.432	0.016131	0.0278	-0.239	0.390233	0.7227	-0.018	0.947936	0.9889	-0.507	-0.888	0.390694	0.8008
45I|001583	-0.06	0.449693	0.5123	-0.168	0.032508	0.0398	0.048	-0.74	0.460582	0.5142	0.136	0.629905	0.8879	0.128	0.649735	0.8974	-0.155	0.488	0.633519	0.8789
45I|002112	-0.059	0.458652	0.5187	-0.123	0.118869	0.1374	0.048	-0.74	0.460582	0.5538	0.133	0.636201	0.8678	0.324	0.23854	0.7205	-0.152	0.488	0.633519	0.9838
127E|004100	-0.087	0.271871	0.3342	-0.096	0.225535	0.2492	0.048	-1.087	0.278801	0.3649	0.076	0.787061	0.9249	0.107	0.704563	0.912	-0.224	na	na	na
45I|005113	-0.059	0.459155	0.5186	-0.031	0.699342	0.7203	0.048	-0.851	0.396114	0.4895	0.135	0.631208	0.8869	0.068	0.810368	0.9389	-0.15	0.488	0.633519	0.9776
127E|001898	-0.086	0.278636	0.3411	0.021	0.791664	0.8048	0.048	-1.087	0.278801	0.3647	0.075	0.789264	0.9194	0.005	0.984533	0.9975	-0.224	na	na	na
127E|004476	-0.085	0.283786	0.3452	0.152	0.053153	0.0636	0.048	-1.087	0.278801	0.3547	0.075	0.790065	0.9194	-0.153	0.585481	0.8748	-0.222	na	na	na
45I|003207	-0.055	0.489733	0.5387	0.398	0	0	0.048	-0.74	0.460582	0.5399	0.136	0.628965	0.8882	0.323	0.23959	0.722	-0.142	0.488	0.633519	0.8675
45I|003921	-0.057	0.468712	0.5199	0.443	0	0	0.048	-0.74	0.460582	0.5148	0.131	0.641353	0.8658	0.281	0.310293	0.7649	-0.152	0.488	0.633519	0.9008
7C|004822	-0.183	0.019556	0.0297	0.544	0	0	0.048	-2.908	0.004158	0.0082	-0.391	0.149704	0.5097	0.279	0.31345	0.7669	-0.572	na	na	na
127E|001745	-0.072	0.362077	0.4273	0.631	0	0	0.048	-1.087	0.278801	0.3556	0.083	0.767901	0.9255	0.438	0.102781	0.6648	-0.195	na	na	na
45I|000819	-0.061	0.442391	0.5061	-0.657	0	0	0.049	-0.74	0.460582	0.5534	0.132	0.639528	0.8654	-0.427	0.112016	0.6646	-0.161	0.488	0.633519	0.8948
90B|004469	-0.215	0.006016	0.0102	-0.475	0	0	0.049	-2.575	0.01094	0.0205	-0.337	0.219748	0.6186	-0.132	0.639374	0.8935	-0.547	na	na	na
45I|005406	-0.06	0.447853	0.5108	-0.421	0	0	0.049	-0.74	0.460582	0.5247	0.134	0.634758	0.8715	-0.122	0.666209	0.9018	-0.157	0.488	0.633519	0.8772
45I|002111	-0.06	0.449219	0.512	-0.26	0.000822	0.0012	0.049	-0.74	0.460582	0.5192	0.133	0.636962	0.8666	-0.492	0.062234	0.6194	-0.159	0.488	0.633519	0.8453
45I|002000	-0.061	0.441459	0.5056	-0.197	0.011773	0.0152	0.049	-0.74	0.460582	0.543	0.132	0.638375	0.866	-0.296	0.284203	0.7432	-0.159	0.488	0.633519	0.9942
48G|002912	-0.303	9e-05	0.0002	-0.152	0.052856	0.0633	0.049	-4.023	8.8e-05	0.0002	-0.064	0.81973	0.9221	0.225	0.419279	0.8142	-0.465	-0.231	0.821003	0.8992
125E|004530	-0.098	0.212905	0.27	-0.113	0.152357	0.1727	0.049	-1.251	0.212905	0.292	0.196	0.483732	0.7669	0.741	0.001585	0.2839	-0.297	na	na	na
45I|001329	-0.058	0.460749	0.5153	0.031	0.695803	0.7169	0.049	-0.74	0.460582	0.5406	0.134	0.633038	0.8836	0.115	0.684459	0.906	-0.153	0.488	0.633519	0.8238
45I|002133	-0.069	0.385244	0.4514	0.15	0.056061	0.067	0.049	-1.086	0.279032	0.3522	0.123	0.661967	0.8658	0.256	0.356432	0.7891	-0.197	0.322	0.752841	0.8675
48G|005120	-0.18	0.022096	0.0327	0.305	8.1e-05	0.0001	0.049	-2.439	0.015831	0.0281	-0.036	0.899478	0.9536	-0.066	0.816023	0.9424	-0.405	na	na	na
45I|005378	-0.052	0.510636	0.5586	0.355	4e-06	0	0.049	-0.74	0.460582	0.5182	0.138	0.623646	0.888	0.166	0.554808	0.8659	-0.136	0.488	0.633519	0.9533
45I|003211	-0.065	0.409097	0.475	-0.591	0	0	0.05	-0.74	0.460582	0.5413	0.133	0.636374	0.8675	0.007	0.979754	0.9944	-0.172	0.488	0.633519	0.8381
45I|005411	-0.06	0.450383	0.5127	-0.43	0	0	0.05	-0.74	0.460582	0.5447	0.134	0.634177	0.8722	-0.027	0.922984	0.9787	-0.159	0.488	0.633519	0.8256
4B|003932	-0.29	0.000181	0.0004	-0.302	9.3e-05	0.0001	0.05	-3.846	0.000173	0.0005	-0.286	0.300915	0.6471	0.015	0.957801	0.9912	-0.549	-1.087	0.296825	0.7512
44J|000212	-0.094	0.235839	0.2968	-0.265	0.000662	0.001	0.05	-1.163	0.246757	0.3362	-0.042	0.880512	0.9489	-0.551	0.033422	0.5732	-0.278	na	na	na
45I|004791	-0.239	0.002196	0.0042	-0.262	0.000745	0.0011	0.05	-3.121	0.002137	0.005	-0.119	0.673557	0.8701	0.311	0.259879	0.7338	-0.475	-0.431	0.673469	0.8389
45I|002977	-0.12	0.129657	0.1702	-0.159	0.042853	0.0517	0.05	-1.533	0.127147	0.1795	-0.092	0.743604	0.9134	-0.263	0.342867	0.7805	-0.403	-0.344	0.736588	0.8628
45I|000128	-0.059	0.458766	0.5186	-0.148	0.060623	0.0722	0.05	-0.74	0.460582	0.5226	0.133	0.636441	0.8672	-0.429	0.110608	0.6617	-0.159	0.488	0.633519	0.9466
45I|001601	-0.058	0.460582	0.5173	-0.114	0.147326	0.168	0.05	-0.74	0.460582	0.5386	0.134	0.633519	0.8769	0.097	0.73042	0.9209	-0.156	0.488	0.633519	0.8655
48G|005167	-0.1	0.205191	0.2613	-0.005	0.946131	0.9489	0.05	-0.707	0.480331	0.5334	0.165	0.556813	0.8343	0.264	0.342621	0.7805	-0.175	0.825	0.424467	0.8266
45I|005410	-0.059	0.456635	0.5171	0.075	0.343528	0.3708	0.05	-0.74	0.460582	0.5332	0.131	0.641954	0.8661	0	1	1.0005	-0.16	0.488	0.633519	0.8541
7C|004831	-0.226	0.003806	0.0069	0.189	0.016134	0.0206	0.05	-2.908	0.004158	0.009	-0.403	0.136801	0.55	-0.377	0.165809	0.6855	-0.592	na	na	na
90B|000892	-0.193	0.013808	0.0219	0.212	0.006763	0.0089	0.05	-2.575	0.01094	0.0209	-0.34	0.215706	0.6172	-0.435	0.105244	0.6667	-0.543	na	na	na
48G|003988	-0.203	0.009613	0.0158	-0.701	0	0	0.051	-2.439	0.015831	0.0284	-0.045	0.87345	0.9459	-0.595	0.019285	0.5204	-0.426	na	na	na
128B|002370	-0.676	0	0	-0.608	0	0	0.051	na	na	na	-0.603	0.017442	0.3892	-0.395	0.145098	0.68	-0.553	na	na	na
128B|001297	-0.544	0	0	-0.539	0	0	0.051	-8.143	0	0	-0.254	0.360021	0.704	-0.155	0.581938	0.874	-0.527	-0.955	0.356863	0.8006
128B|002324	-0.068	0.39167	0.4579	-0.258	0.000922	0.0013	0.051	-0.843	0.400651	0.4904	0.197	0.481743	0.7679	-0.326	0.235068	0.7209	-0.137	0.735	0.475235	0.8728
45I|004326	-0.06	0.446727	0.5101	-0.233	0.002863	0.0039	0.051	-0.74	0.460582	0.5521	0.133	0.636191	0.8681	0	1	1.0022	-0.162	0.488	0.633519	0.9543
45I|000829	-0.058	0.459772	0.5185	-0.141	0.07329	0.0864	0.051	-0.74	0.460582	0.5394	0.134	0.633685	0.8743	0.13	0.643124	0.8942	-0.158	0.488	0.633519	0.8978
45I|004325	-0.058	0.460582	0.5176	-0.114	0.147326	0.1681	0.051	-0.74	0.460582	0.5398	0.134	0.633519	0.8796	-0.284	0.305853	0.7627	-0.157	0.488	0.633519	0.9321
NRG857c|RS05845	-0.228	0.003455	0.0063	0.05	0.525034	0.5523	0.051	-3.444	0.000731	0.0018	-0.306	0.267678	0.6117	-0.252	0.364879	0.7926	-0.555	-1.198	0.252129	0.7211
45I|005024	-0.049	0.538438	0.5858	0.514	0	0	0.051	-0.74	0.460582	0.5476	0.136	0.628093	0.8891	0.507	0.053995	0.6066	-0.136	0.488	0.633519	0.9766
90B|004373	-0.205	0.009003	0.0149	-0.453	0	0	0.052	-2.575	0.01094	0.0206	-0.334	0.223885	0.61	-0.232	0.405984	0.8096	-0.544	na	na	na
4B|004416	-0.284	0.000248	0.0005	-0.379	1e-06	0	0.052	-2.921	0.003991	0.0092	0.005	0.986792	0.9934	-0.05	0.859042	0.9575	-0.441	na	na	na
4B|004419	-0.225	0.003991	0.0072	-0.252	0.0012	0.0017	0.052	-2.921	0.003991	0.009	-0.058	0.836487	0.9271	-0.124	0.660457	0.8997	-0.445	na	na	na
45I|000480	-0.059	0.456176	0.517	-0.232	0.002942	0.004	0.052	-0.74	0.460582	0.5327	0.133	0.635338	0.8707	-0.034	0.902975	0.9741	-0.162	0.488	0.633519	0.851
45I|000359	-0.075	0.339712	0.4039	-0.208	0.007778	0.0102	0.052	-1.086	0.279032	0.3513	0.135	0.631651	0.8863	0.199	0.476021	0.8408	-0.207	0.322	0.752841	0.8672
45I|005089	-0.071	0.36739	0.4329	-0.198	0.011427	0.0148	0.052	-0.851	0.396114	0.4898	0.124	0.658802	0.8657	0.222	0.426362	0.82	-0.199	0.488	0.633519	0.8647
127E|001182	-0.124	0.115138	0.1524	-0.168	0.032884	0.0402	0.052	-1.646	0.101745	0.1467	0.122	0.664069	0.8666	0.456	0.087848	0.655	-0.287	0.448	0.661347	0.8361
45I|001734	-0.119	0.13009	0.1706	0.082	0.297417	0.3241	0.052	-1.533	0.127147	0.1796	-0.093	0.740833	0.9123	-0.142	0.613328	0.8853	-0.406	-0.344	0.736588	0.8725
27D|002263	-0.257	0.000955	0.0019	0.391	0	0	0.052	-3.45	0.000717	0.0018	-0.235	0.399414	0.7287	0.282	0.308315	0.7639	-0.519	na	na	na
128B|004551	-0.291	0.000175	0.0004	-0.661	0	0	0.053	-3.359	0.00098	0.0024	-0.223	0.424529	0.7274	-0.338	0.217296	0.7117	-0.526	-0.56	0.585187	0.9745
45I|003728	-0.061	0.443714	0.5071	-0.586	0	0	0.053	-0.74	0.460582	0.5397	0.133	0.636005	0.8688	-0.047	0.868201	0.962	-0.168	0.488	0.633519	0.9419
48G|003022	-0.168	0.032332	0.0467	-0.449	0	0	0.053	-2.484	0.014015	0.0254	0.08	0.776427	0.9288	-0.029	0.918616	0.9761	-0.35	-0.501	0.624623	1.0052
45I|003213	-0.06	0.447959	0.5108	-0.348	6e-06	0	0.053	-0.74	0.460582	0.5272	0.137	0.627352	0.8888	0.294	0.287663	0.7462	-0.165	0.488	0.633519	0.8699
30C|001657	-0.003	0.971375	0.9762	-0.272	0.000462	0.0007	0.053	-0.634	0.52692	0.5811	0.16	0.568068	0.8431	-0.039	0.88915	0.9707	-0.049	-0.457	0.655254	0.8313
45I|000409	-0.059	0.459526	0.5188	-0.215	0.006097	0.0081	0.053	-0.74	0.460582	0.5331	0.134	0.632836	0.8845	0.027	0.923175	0.9784	-0.164	0.488	0.633519	0.8464
125E|004538	-0.098	0.212393	0.2694	-0.156	0.047253	0.0568	0.053	-1.251	0.212905	0.2918	0.196	0.483984	0.7659	0.454	0.089311	0.6545	-0.306	na	na	na
45I|003221	-0.058	0.459887	0.5185	-0.104	0.187375	0.2094	0.053	-0.74	0.460582	0.5195	0.135	0.631639	0.8865	0.21	0.453358	0.8339	-0.162	0.488	0.633519	0.8897
45I|003233	-0.071	0.370635	0.4365	0.045	0.565858	0.5922	0.053	-0.74	0.460582	0.5317	0.119	0.672929	0.87	0.144	0.607608	0.8827	-0.198	0.488	0.633519	0.9029
45I|003242	-0.058	0.463573	0.517	0.224	0.004187	0.0056	0.053	-0.74	0.460582	0.5431	0.135	0.631813	0.8862	0.164	0.559271	0.8664	-0.162	0.488	0.633519	0.8667
NRG857c|RS21395	-0.219	0.005022	0.0087	0.376	1e-06	0	0.053	-3.405	0.000837	0.0021	-0.254	0.360675	0.7044	0.098	0.728044	0.9199	-0.526	-0.999	0.336127	0.7856
45I|003241	-0.054	0.496064	0.5448	0.393	0	0	0.053	-0.74	0.460582	0.5421	0.14	0.618656	0.8862	0.611	0.015523	0.5134	-0.15	0.488	0.633519	0.86
7C|003580	-0.169	0.031981	0.0462	0.444	0	0	0.053	-2.908	0.004158	0.0085	-0.389	0.152157	0.5121	-0.029	0.918393	0.9762	-0.57	na	na	na
127E|004771	-0.092	0.242233	0.3043	0.664	0	0	0.053	-1.287	0.199956	0.2759	0.079	0.779884	0.9285	0.548	0.034332	0.5736	-0.252	na	na	na
45I|005076	-0.071	0.370731	0.4366	-0.312	5.3e-05	0.0001	0.054	-0.851	0.396114	0.4883	0.124	0.659339	0.8657	0.059	0.835341	0.9496	-0.204	0.488	0.633519	0.9538
45I|003329	-0.167	0.034088	0.0491	-0.088	0.267889	0.2938	0.054	-3.359	0.00098	0.0024	-0.016	0.953801	0.975	0.047	0.867722	0.962	-0.421	-0.56	0.585187	0.9751
127E|003388	-0.085	0.279511	0.341	-0.009	0.910799	0.9162	0.054	-1.087	0.278801	0.3602	0.077	0.786302	0.9255	-0.308	0.263503	0.7271	-0.233	na	na	na
127E|004084	-0.088	0.264666	0.3271	-0.225	0.003957	0.0053	0.055	-1.087	0.278801	0.3539	0.071	0.801266	0.9162	-0.177	0.52815	0.8579	-0.246	na	na	na
30C|002171	-0.142	0.070803	0.0967	-0.166	0.034772	0.0424	0.055	-1.819	0.070803	0.1047	0.145	0.605327	0.8761	0.331	0.227628	0.7157	-0.28	0.53	0.605327	0.9811
30C|003023	-0.003	0.964946	0.9707	-0.117	0.138273	0.1587	0.055	-1.168	0.244698	0.3338	0.186	0.507511	0.7839	0.328	0.232894	0.719	-0.026	-0.287	0.778502	0.8766
48G|001431	-0.188	0.016744	0.0259	-0.051	0.520075	0.5475	0.055	-3.007	0.003068	0.0071	-0.228	0.414331	0.7361	-0.083	0.770025	0.9324	-0.502	-1.189	0.255529	0.728
128B|003626	-0.131	0.097015	0.1296	-0.033	0.679653	0.7021	0.055	-2.305	0.022465	0.0355	0.207	0.458622	0.7522	0.26	0.349267	0.7848	-0.24	0.663	0.518901	0.8974
45I|003219	-0.058	0.465825	0.5181	0.072	0.365412	0.393	0.055	-0.74	0.460582	0.5321	0.134	0.633043	0.8835	0.207	0.460133	0.8375	-0.165	0.488	0.633519	0.8952
90B|002454	-0.085	0.280195	0.3415	0.384	0	0	0.055	-2.575	0.01094	0.0204	-0.356	0.192711	0.5827	-0.379	0.163791	0.685	-0.515	na	na	na
45I|000821	-0.053	0.506492	0.5545	0.41	0	0	0.055	-0.74	0.460582	0.5467	0.139	0.622039	0.8883	0.495	0.060609	0.6155	-0.15	0.488	0.633519	0.8884
45I|003980	-0.053	0.501325	0.5497	0.469	0	0	0.055	-0.74	0.460582	0.515	0.136	0.628232	0.8889	0.247	0.374663	0.793	-0.155	0.488	0.633519	0.9822
45I|005382	-0.059	0.455596	0.5169	-0.269	0.00054	0.0008	0.056	-0.74	0.460582	0.5427	0.135	0.632298	0.8853	0.009	0.974201	0.9949	-0.17	0.488	0.633519	0.9376
45I|003231	-0.058	0.464941	0.5177	-0.16	0.04218	0.051	0.056	-0.74	0.460582	0.5586	0.137	0.625383	0.8887	0.345	0.208307	0.713	-0.164	0.488	0.633519	0.9193
127E|004512	-0.086	0.278801	0.3412	-0.102	0.1963	0.2187	0.056	-1.087	0.278801	0.3656	0.076	0.787127	0.9245	0.226	0.41768	0.8153	-0.236	na	na	na
45I|005127	-0.068	0.389391	0.4557	-0.098	0.212688	0.2358	0.056	-0.851	0.396114	0.4867	0.171	0.542428	0.819	0.395	0.144687	0.6821	-0.167	0.488	0.633519	0.9139
90B|003804	-0.189	0.015874	0.0247	-0.086	0.275212	0.3015	0.056	-1.482	0.140373	0.1972	-0.333	0.225901	0.6101	0.25	0.368485	0.795	-0.541	na	na	na
45I|003911	-0.058	0.460868	0.5152	-0.077	0.332936	0.3599	0.056	-0.74	0.460582	0.5257	0.134	0.634061	0.8735	0.321	0.242744	0.7231	-0.169	0.488	0.633519	0.9121
128B|000910	-0.227	0.003649	0.0066	0.161	0.040346	0.0489	0.056	-3.323	0.001104	0.0027	-0.192	0.493355	0.7717	0.086	0.761354	0.9285	-0.509	-0.775	0.452388	0.8541
7C|001289	-0.228	0.003526	0.0064	-0.378	1e-06	0	0.057	-2.908	0.004158	0.0087	-0.403	0.136339	0.5537	-0.302	0.273222	0.7311	-0.595	na	na	na
128B|003975	-0.012	0.876222	0.9085	0.05	0.525675	0.5528	0.057	-0.118	0.906332	0.916	0.201	0.473025	0.7651	0.189	0.50105	0.8472	-0.023	na	na	na
15J|005376	-0.048	0.541675	0.5892	0.184	0.019223	0.0244	0.057	-0.542	0.588376	0.6423	-0.243	0.383638	0.7245	-0.099	0.725052	0.9183	-0.474	-0.743	0.473082	0.8721
4B|004080	-0.216	0.005864	0.01	0.209	0.007534	0.0099	0.057	-2.921	0.003991	0.009	-0.057	0.841435	0.9284	0.004	0.989802	0.9978	-0.443	na	na	na
NRG857c|RS22835	-0.155	0.048449	0.0682	0.303	9e-05	0.0001	0.057	na	na	na	-0.403	0.136024	0.557	-0.203	0.467496	0.8386	-0.561	na	na	na
127E|003744	-0.075	0.342537	0.4069	0.345	7e-06	0	0.057	-1.087	0.278801	0.3546	0.093	0.740422	0.9123	0.348	0.204163	0.7094	-0.208	na	na	na
45I|003550	-0.049	0.534955	0.5823	0.498	0	0	0.057	-0.74	0.460582	0.5275	0.14	0.619961	0.8873	0.39	0.150402	0.6826	-0.147	0.488	0.633519	0.8537
127E|002353	-0.238	0.00234	0.0044	-0.591	0	0	0.058	-3.712	0.000284	0.0007	0.196	0.48429	0.7659	-0.002	0.994933	0.9983	-0.342	0.748	0.467898	0.8695
45I|000623	-0.066	0.402772	0.4688	-0.555	0	0	0.058	-0.74	0.460582	0.556	0.129	0.647023	0.8659	-0.151	0.590595	0.8772	-0.195	0.488	0.633519	0.8336
45I|005399	-0.065	0.412043	0.4781	-0.327	2.2e-05	0	0.058	-0.74	0.460582	0.5506	0.133	0.636571	0.8668	0.048	0.863788	0.9601	-0.191	0.488	0.633519	0.9069
45I|002987	-0.12	0.129351	0.1698	-0.314	4.7e-05	0.0001	0.058	-1.533	0.127147	0.1802	-0.091	0.747582	0.915	0.408	0.131039	0.6771	-0.411	-0.344	0.736588	0.8746
45I|003223	-0.059	0.452112	0.5139	-0.184	0.019092	0.0242	0.058	-0.74	0.460582	0.5234	0.131	0.642693	0.866	-0.023	0.934335	0.9809	-0.182	0.488	0.633519	0.9572
45I|004251	-0.058	0.460493	0.5188	-0.108	0.170643	0.1925	0.058	-0.74	0.460582	0.5291	0.134	0.63485	0.8709	-0.023	0.935105	0.9807	-0.174	0.488	0.633519	0.8834
45I|003335	-0.058	0.465761	0.5181	-0.062	0.436497	0.4647	0.058	-0.74	0.460582	0.5287	0.133	0.636533	0.8671	0.025	0.929213	0.979	-0.176	0.488	0.633519	0.8719
48G|000930	-0.142	0.071235	0.0972	0.536	0	0	0.058	-2.439	0.015831	0.0283	0	0.999791	0.9998	0.465	0.080372	0.6503	-0.361	na	na	na
48G|004093	-0.16	0.042304	0.0602	0.548	0	0	0.058	-2.439	0.015831	0.0275	-0.013	0.963194	0.9815	0.47	0.077371	0.643	-0.387	na	na	na
126I|004761	-0.119	0.131078	0.1717	0.696	0	0	0.058	-1.712	0.088887	0.1285	0.085	0.763705	0.9239	0.552	0.032888	0.5671	-0.31	na	na	na
48G|002938	-0.303	9e-05	0.0002	-0.31	5.9e-05	0.0001	0.059	-4.023	8.8e-05	0.0002	-0.069	0.80787	0.9169	0.073	0.796152	0.9386	-0.471	-0.231	0.821003	0.8979
163C|000538	-0.145	0.066513	0.0914	-0.304	8.6e-05	0.0001	0.059	0.032	0.974841	0.9764	-0.22	0.430814	0.7302	-0.283	0.306022	0.7626	-0.504	-0.187	0.854183	0.9097
127E|004511	-0.118	0.134373	0.1756	-0.295	0.000141	0.0002	0.059	-1.087	0.278801	0.3614	0.048	0.865044	0.9401	-0.131	0.640915	0.8935	-0.309	na	na	na
45I|005241	-0.058	0.460582	0.5186	-0.114	0.147326	0.1685	0.059	-0.74	0.460582	0.5579	0.134	0.633519	0.8788	0.095	0.736374	0.9226	-0.178	0.488	0.633519	0.9056
45I|005074	-0.066	0.402959	0.469	-0.008	0.92018	0.9246	0.059	-0.851	0.396114	0.4875	0.126	0.653676	0.8679	0.036	0.897681	0.9715	-0.204	0.488	0.633519	0.8351
45I|003232	-0.076	0.33473	0.3988	0.171	0.029725	0.0365	0.059	-0.74	0.460582	0.542	0.106	0.706339	0.8911	0.143	0.611823	0.8849	-0.237	0.488	0.633519	0.8961
45I|005408	-0.061	0.438922	0.5039	0.176	0.025254	0.0313	0.059	-0.74	0.460582	0.5464	0.135	0.632305	0.8851	0.051	0.856856	0.9582	-0.191	0.488	0.633519	0.8931
48G|002664	-0.159	0.042728	0.0608	0.226	0.003802	0.0051	0.059	-2.093	0.037971	0.0589	0.097	0.731262	0.9076	0.31	0.260432	0.7344	-0.339	0.348	0.733369	0.8753
4B|002375	-0.204	0.009145	0.0151	0.291	0.000168	0.0003	0.059	-2.921	0.003991	0.009	-0.035	0.90264	0.9549	0.172	0.540537	0.8594	-0.428	na	na	na
45I|000370	-0.057	0.470796	0.5217	0.398	0	0	0.059	-0.74	0.460582	0.5429	0.134	0.632838	0.8843	0.14	0.618998	0.8871	-0.174	0.488	0.633519	0.8956
7C|004575	-0.178	0.023211	0.0342	0.4	0	0	0.059	-2.908	0.004158	0.0086	-0.392	0.14804	0.5065	0.069	0.805621	0.9395	-0.578	na	na	na
45I|000190	-0.095	0.228683	0.2885	-0.657	0	0	0.06	-1.086	0.279032	0.3519	0.087	0.75695	0.9204	-0.238	0.392111	0.8053	-0.284	0.322	0.752841	0.8739
128B|000929	-0.243	0.001804	0.0035	-0.311	5.7e-05	0.0001	0.06	-3.673	0.000327	0.0009	-0.116	0.680453	0.8729	0.239	0.391273	0.8057	-0.485	-0.615	0.549124	0.9377
45I|003217	-0.059	0.456038	0.5171	-0.245	0.001715	0.0024	0.06	-0.74	0.460582	0.5469	0.136	0.630147	0.8875	0.132	0.639971	0.8933	-0.18	0.488	0.633519	0.8259
75G|001866	-0.275	0.000406	0.0008	-0.225	0.003921	0.0053	0.06	-6.1	0	0	-0.237	0.395265	0.725	-0.242	0.385869	0.8025	-0.529	-1.034	0.320107	0.7688
7C|004715	-0.224	0.004157	0.0074	-0.141	0.074248	0.0874	0.06	-2.908	0.004158	0.0089	-0.402	0.137263	0.5398	-0.423	0.116597	0.6672	-0.594	na	na	na
45I|001599	-0.058	0.460582	0.5167	-0.114	0.147326	0.1679	0.06	-0.74	0.460582	0.5308	0.134	0.633519	0.8809	0.363	0.182994	0.6958	-0.181	0.488	0.633519	0.9884
127E|003015	-0.146	0.064678	0.0891	-0.063	0.427224	0.4554	0.06	-1.087	0.278801	0.3529	-0.076	0.787624	0.9208	-0.093	0.741373	0.9217	-0.416	na	na	na
90B|002711	-0.199	0.011021	0.0178	0.009	0.906474	0.9123	0.06	-2.575	0.01094	0.0209	-0.334	0.223729	0.6101	0.23	0.408708	0.8105	-0.546	na	na	na
45I|005020	-0.058	0.465683	0.5181	0.024	0.76075	0.7786	0.06	-0.74	0.460582	0.5144	0.134	0.634052	0.8739	0.06	0.830975	0.949	-0.179	0.488	0.633519	0.8748
45I|005419	-0.079	0.317333	0.3804	-0.508	0	0	0.061	-0.851	0.396114	0.4886	0.111	0.692691	0.8806	-0.396	0.144324	0.6809	-0.245	0.488	0.633519	0.9051
45J|003425	-0.114	0.148076	0.1925	-0.484	0	0	0.061	-0.607	0.544798	0.6002	0.141	0.616694	0.8846	0.177	0.528664	0.8581	-0.317	na	na	na
45I|000884	-0.087	0.270153	0.3328	-0.299	0.000114	0.0002	0.061	-0.74	0.460582	0.5379	0.117	0.676971	0.8719	0.047	0.868082	0.9621	-0.249	0.488	0.633519	0.8525
45I|002366	-0.219	0.005112	0.0088	0.315	4.5e-05	0.0001	0.061	-3.121	0.002137	0.0051	-0.101	0.719353	0.9006	0.283	0.30742	0.7634	-0.467	-0.431	0.673469	0.8278
7C|004750	-0.136	0.083295	0.1126	0.362	2e-06	0	0.061	-2.908	0.004158	0.0088	-0.142	0.613273	0.8824	0.367	0.17878	0.6925	-0.438	na	na	na
45I|005128	-0.064	0.416338	0.4824	0.37	1e-06	0	0.061	-0.851	0.396114	0.486	0.123	0.661173	0.8656	0.117	0.678426	0.9055	-0.209	0.488	0.633519	0.9307
128B|003967	-0.006	0.943194	0.9529	0.446	0	0	0.061	-0.118	0.906332	0.9158	0.2	0.475531	0.7665	0.386	0.154829	0.6844	-0.015	na	na	na
90B|003797	-0.222	0.004528	0.0079	-0.623	0	0	0.062	-2.575	0.01094	0.0204	-0.345	0.208329	0.6063	-0.616	0.014454	0.5179	-0.56	na	na	na
45I|001481	-0.075	0.344544	0.409	-0.364	2e-06	0	0.062	-0.74	0.460582	0.5159	0.114	0.686908	0.8782	-0.104	0.712142	0.9138	-0.232	0.488	0.633519	0.9414
45I|005417	-0.264	0.000685	0.0014	-0.34	1e-05	0	0.062	-0.74	0.460582	0.5164	-0.025	0.928343	0.9601	-0.217	0.436802	0.8263	-0.452	0.488	0.633519	0.9325
45I|005090	-0.067	0.396345	0.4623	-0.098	0.213588	0.2367	0.062	-0.851	0.396114	0.4863	0.125	0.656163	0.867	0.462	0.08298	0.6534	-0.214	0.488	0.633519	0.9095
48G|000309	-0.199	0.011263	0.0181	0.029	0.713587	0.7342	0.062	-2.439	0.015831	0.0276	-0.033	0.906055	0.9565	0.101	0.719991	0.9167	-0.428	na	na	na
45I|003722	-0.056	0.481649	0.5309	0.182	0.020485	0.0259	0.062	-0.74	0.460582	0.5337	0.136	0.628762	0.8888	0.438	0.102767	0.6661	-0.178	0.488	0.633519	0.9279
128B|003973	-0.008	0.917615	0.9337	0.264	0.000687	0.001	0.062	-0.118	0.906332	0.9216	0.197	0.480514	0.7678	0.626	0.012518	0.5046	-0.027	na	na	na
126I|004801	-0.073	0.355345	0.4202	0.28	0.000306	0.0005	0.062	-1.712	0.088887	0.1287	0.083	0.769276	0.9257	0.526	0.043937	0.6003	-0.242	na	na	na
44J|001534	-0.043	0.587997	0.634	0.559	0	0	0.062	-1.163	0.246757	0.3293	-0.025	0.928936	0.9605	0.658	0.007625	0.443	-0.226	na	na	na
4B|004417	-0.301	9.8e-05	0.0002	-0.547	0	0	0.063	-2.921	0.003991	0.0091	-0.029	0.918492	0.96	0.132	0.639682	0.8935	-0.461	na	na	na
75G|002015	-0.327	2.2e-05	0.0001	-0.31	5.9e-05	0.0001	0.063	-4.375	2.2e-05	0.0001	-0.073	0.796673	0.9166	0.024	0.931927	0.9803	-0.485	na	na	na
90B|001402	-0.2	0.010699	0.0174	-0.229	0.003329	0.0045	0.063	-2.575	0.01094	0.0209	-0.335	0.222401	0.6121	0.337	0.219607	0.7146	-0.549	na	na	na
90B|001324	-0.199	0.010994	0.0177	-0.096	0.225149	0.2489	0.063	-2.575	0.01094	0.0202	-0.335	0.222431	0.612	-0.183	0.5128	0.8517	-0.549	na	na	na
NRG857c|RS07875	-0.189	0.016137	0.0251	-0.016	0.839578	0.8495	0.063	-4.561	1e-05	0	-0.31	0.260264	0.63	-0.106	0.707811	0.9137	-0.558	-1.656	0.121678	0.5443
4E|004077	-0.139	0.07843	0.1066	0.221	0.004713	0.0063	0.063	-1.755	0.081246	0.1183	-0.06	0.833109	0.9267	0.176	0.531063	0.8592	-0.478	na	na	na
45I|000433	-0.105	0.185577	0.2377	0.333	1.5e-05	0	0.063	-0.74	0.460582	0.535	0.137	0.625249	0.8887	0.447	0.094823	0.6632	-0.279	0.488	0.633519	0.8859
128B|003988	-0.008	0.917839	0.9338	0.351	5e-06	0	0.063	-0.118	0.906332	0.9178	0.197	0.480797	0.7677	0.416	0.122681	0.6705	-0.028	na	na	na
48G|000329	-0.28	0.000305	0.0006	-0.508	0	0	0.064	-2.439	0.015831	0.0284	-0.105	0.710565	0.8943	-0.518	0.04817	0.6032	-0.484	na	na	na
45I|004630	-0.058	0.461459	0.5155	-0.198	0.011738	0.0152	0.064	-0.74	0.460582	0.5571	0.134	0.634057	0.8737	0.009	0.974556	0.9946	-0.19	0.488	0.633519	0.9104
45I|005026	-0.058	0.465207	0.5179	0.18	0.022004	0.0274	0.064	-0.74	0.460582	0.5209	0.135	0.632587	0.8846	0.433	0.1071	0.6553	-0.188	0.488	0.633519	0.8723
128B|002728	-0.059	0.456146	0.5171	0.28	0.000305	0.0005	0.064	-0.806	0.421154	0.5137	0.231	0.407338	0.735	0.389	0.151661	0.6821	-0.136	0.877	0.396492	0.793
30C|004824	-0.02	0.80432	0.8445	0.396	0	0	0.064	-0.286	0.775375	0.8316	0.215	0.441123	0.7359	0.21	0.451876	0.8331	-0.076	na	na	na
128B|003969	-0.01	0.899317	0.922	-0.432	0	0	0.065	-0.118	0.906332	0.9122	0.195	0.485211	0.7654	-0.254	0.36037	0.7902	-0.038	na	na	na
128B|001739	-0.031	0.692238	0.7368	-0.303	8.8e-05	0.0001	0.065	-4.682	6e-06	0	0.178	0.526615	0.8027	-0.199	0.478045	0.8398	-0.101	-0.637	0.535447	0.9196
128B|000819	-0.615	0	0	-0.289	0.000188	0.0003	0.065	-9.991	0	0	-0.396	0.143918	0.5014	-0.116	0.679493	0.9046	-0.537	-1.569	0.140765	0.5387
7C|003588	-0.224	0.004088	0.0073	-0.183	0.019619	0.0248	0.065	-2.908	0.004158	0.0091	-0.402	0.137451	0.5245	-0.254	0.361865	0.7916	-0.596	na	na	na
NRG857c|RS22210	0.011	0.890368	0.9156	-0.158	0.044153	0.0532	0.065	0.141	0.887829	0.912	0.227	0.41628	0.7317	0.263	0.343876	0.7811	0.027	na	na	na
30C|002407	0.011	0.887959	0.914	-0.033	0.67597	0.6985	0.065	0.141	0.887829	0.9422	0.227	0.416262	0.7319	0.199	0.476586	0.8404	0.028	na	na	na
4B|002381	-0.249	0.001392	0.0027	0.014	0.861825	0.8703	0.065	-3.846	0.000173	0.0005	-0.155	0.580574	0.854	-0.125	0.657102	0.8995	-0.498	-1.087	0.296825	0.7486
128B|002679	-0.013	0.866572	0.9002	0.015	0.846745	0.8563	0.065	-0.118	0.906332	0.9252	0.204	0.465038	0.7587	0.17	0.545311	0.8615	-0.041	na	na	na
7C|004763	-0.221	0.00463	0.008	0.017	0.825231	0.8364	0.065	-2.908	0.004158	0.0085	-0.4	0.139095	0.5152	-0.202	0.469502	0.8399	-0.595	na	na	na
128B|003985	-0.009	0.905213	0.9263	0.044	0.574386	0.6006	0.065	-0.118	0.906332	0.919	0.196	0.483671	0.7681	0.46	0.084802	0.6487	-0.038	na	na	na
30C|001349	-0.044	0.579258	0.6256	0.144	0.067197	0.0797	0.065	-0.59	0.55621	0.6088	0.254	0.360527	0.7046	0.04	0.886907	0.9706	-0.088	0.953	0.358081	0.7962
30C|001640	-0.013	0.870753	0.9038	-0.449	0	0	0.066	0.141	0.887829	0.9185	0.214	0.443578	0.7369	-0.378	0.164736	0.6828	-0.033	na	na	na
45I|003227	-0.061	0.443287	0.5069	-0.292	0.000165	0.0003	0.066	-0.74	0.460582	0.5289	0.133	0.636655	0.8667	-0.128	0.649068	0.8971	-0.199	0.488	0.633519	0.9974
128B|003986	-0.012	0.884316	0.9144	-0.269	0.000541	0.0008	0.066	-0.118	0.906332	0.9247	0.194	0.488613	0.768	-0.097	0.731525	0.9203	-0.046	na	na	na
163C|004911	-0.177	0.024346	0.0358	-0.185	0.018724	0.0238	0.066	-4.982	2e-06	0	-0.03	0.915236	0.9602	0.047	0.868792	0.9615	-0.422	-0.671	0.51379	0.9001
45I|003210	-0.058	0.460582	0.5179	-0.114	0.147326	0.1682	0.066	-0.74	0.460582	0.5448	0.134	0.633519	0.879	0.461	0.08336	0.6524	-0.193	0.488	0.633519	0.9099
45I|003229	-0.066	0.401798	0.4679	-0.088	0.264161	0.2899	0.066	-0.74	0.460582	0.5416	0.122	0.664941	0.8672	-0.165	0.555983	0.8661	-0.22	0.488	0.633519	0.9661
45I|003337	-0.056	0.48272	0.5318	0.014	0.862032	0.8704	0.066	-0.74	0.460582	0.5216	0.134	0.632994	0.884	0.153	0.585028	0.875	-0.189	0.488	0.633519	0.9812
30C|001346	0.011	0.887829	0.9154	0.022	0.784331	0.7988	0.066	0.141	0.887829	0.9226	0.227	0.41625	0.7332	0.309	0.261965	0.7288	0.026	na	na	na
30C|004817	-0.013	0.87305	0.9061	0.035	0.657227	0.6806	0.066	-0.167	0.867872	0.926	0.218	0.435029	0.7317	0.375	0.168745	0.6896	-0.059	na	na	na
128B|003972	-0.009	0.907731	0.9267	0.108	0.172126	0.1939	0.066	-0.118	0.906332	0.9162	0.196	0.483176	0.7682	0.276	0.31999	0.7723	-0.038	na	na	na
45I|004307	-0.057	0.467355	0.5186	0.461	0	0	0.066	-0.74	0.460582	0.5518	0.134	0.634561	0.8716	0.227	0.414826	0.8151	-0.192	0.488	0.633519	0.9224
127E|001749	-0.02	0.803356	0.8436	0.5	0	0	0.066	-1.087	0.278801	0.3562	0.113	0.687415	0.8784	0.355	0.19388	0.7001	-0.116	na	na	na
127E|003665	-0.191	0.015061	0.0238	-0.672	0	0	0.067	-2.432	0.016131	0.0276	-0.238	0.392109	0.7227	-0.232	0.404894	0.8084	-0.515	-0.888	0.390694	0.8047
127E|002022	-0.087	0.269775	0.3324	-0.29	0.00018	0.0003	0.067	-1.087	0.278801	0.3544	0.074	0.794586	0.9183	-0.011	0.968659	0.9933	-0.26	na	na	na
45I|001522	-0.061	0.439598	0.5041	-0.288	0.000201	0.0003	0.067	-0.74	0.460582	0.5362	0.132	0.640108	0.8658	0.005	0.984815	0.9973	-0.205	0.488	0.633519	0.9135
127E|003048	-0.086	0.278009	0.3407	-0.192	0.014158	0.0182	0.067	-1.087	0.278801	0.3583	0.076	0.786985	0.9251	0.339	0.216685	0.713	-0.257	na	na	na
7C|004651	-0.224	0.004158	0.0073	-0.181	0.021529	0.0269	0.067	-2.908	0.004158	0.0082	-0.402	0.137316	0.5319	0.032	0.909092	0.9757	-0.596	na	na	na
127E|004509	-0.087	0.27185	0.3343	-0.125	0.112511	0.1303	0.067	-1.087	0.278801	0.3586	0.073	0.795717	0.9175	-0.142	0.61275	0.8856	-0.261	na	na	na
48G|002952	-0.302	9.7e-05	0.0002	0.255	0.001063	0.0015	0.067	-4.023	8.8e-05	0.0002	-0.063	0.822913	0.9221	0.115	0.684459	0.9062	-0.472	-0.231	0.821003	0.9022
7C|001785	-0.155	0.048947	0.0688	0.527	0	0	0.067	-2.908	0.004158	0.0084	-0.388	0.153255	0.5137	-0.051	0.856327	0.9588	-0.572	na	na	na
128B|002300	-0.01	0.902888	0.925	-0.212	0.006734	0.0089	0.068	-0.118	0.906332	0.9177	0.196	0.483862	0.7663	0.477	0.072413	0.6371	-0.045	na	na	na
7C|004568	-0.224	0.004158	0.0074	-0.181	0.021529	0.027	0.068	-2.908	0.004158	0.0088	-0.402	0.137316	0.5383	0.158	0.573162	0.8703	-0.597	na	na	na
45I|000496	-0.058	0.464417	0.5174	-0.057	0.468067	0.4961	0.068	-0.74	0.460582	0.5224	0.136	0.628777	0.8887	0.038	0.894035	0.9702	-0.196	0.488	0.633519	0.9931
45I|003909	-0.057	0.473207	0.5239	0.012	0.883129	0.8903	0.068	-0.74	0.460582	0.5346	0.137	0.627001	0.8889	0.339	0.216685	0.7133	-0.192	0.488	0.633519	0.9869
128B|003982	-0.009	0.9062	0.9267	0.038	0.632084	0.6564	0.068	-0.118	0.906332	0.9241	0.196	0.483975	0.7663	0.3	0.278125	0.7348	-0.043	na	na	na
4B|004077	-0.196	0.012367	0.0198	0.124	0.116627	0.1349	0.068	-2.921	0.003991	0.009	-0.014	0.959746	0.979	0.125	0.65799	0.8998	-0.421	na	na	na
126I|003230	-0.135	0.086889	0.117	0.361	2e-06	0	0.068	-1.872	0.063037	0.0941	-0.177	0.528725	0.8049	0.127	0.650682	0.8978	-0.483	na	na	na
27D|004170	-0.207	0.008118	0.0135	0.451	0	0	0.068	-3.45	0.000717	0.0018	-0.196	0.484101	0.7659	0.212	0.447047	0.8306	-0.494	na	na	na
7C|004821	-0.213	0.006492	0.011	0.597	0	0	0.068	-2.908	0.004158	0.0083	-0.401	0.138282	0.5194	0	1	1.0002	-0.594	na	na	na
128B|002680	-0.017	0.828672	0.8663	-0.368	1e-06	0	0.069	-0.118	0.906332	0.9148	0.198	0.47954	0.7693	0.18	0.520164	0.8555	-0.063	na	na	na
45I|003910	-0.059	0.456333	0.517	-0.141	0.074309	0.0875	0.069	-0.74	0.460582	0.5178	0.133	0.635653	0.8698	0.084	0.766688	0.931	-0.202	0.488	0.633519	0.8249
127E|004103	-0.084	0.285371	0.3467	0.135	0.08627	0.101	0.069	-1.087	0.278801	0.3607	0.076	0.786558	0.9251	0.41	0.128691	0.6758	-0.257	na	na	na
128B|001737	-0.019	0.811609	0.8512	0.148	0.060667	0.0722	0.069	-0.118	0.906332	0.9152	0.204	0.466635	0.7594	0.22	0.430715	0.8242	-0.052	na	na	na
128B|001734	-0.015	0.846609	0.8832	0.227	0.00374	0.0051	0.069	-0.664	0.507915	0.5616	0.185	0.508403	0.7844	0.188	0.503006	0.8479	-0.084	0.415	0.685192	0.8398
128B|001736	-0.005	0.947679	0.9564	0.402	0	0	0.069	-0.118	0.906332	0.923	0.199	0.477154	0.7678	0.441	0.099657	0.6619	-0.033	na	na	na
128B|003983	-0.009	0.914327	0.9314	-0.263	0.000733	0.0011	0.07	-0.118	0.906332	0.9182	0.196	0.483976	0.7661	-0.016	0.95434	0.989	-0.045	na	na	na
48G|000371	-0.189	0.015831	0.0247	-0.228	0.003536	0.0048	0.07	-2.439	0.015831	0.0276	-0.029	0.918896	0.9595	-0.407	0.132556	0.6763	-0.428	na	na	na
7C|004598	-0.224	0.004158	0.0073	-0.181	0.021529	0.0269	0.07	-2.908	0.004158	0.0082	-0.402	0.137316	0.53	-0.433	0.106908	0.6579	-0.597	na	na	na
45I|003327	-0.213	0.006375	0.0108	-0.176	0.024718	0.0307	0.07	-0.74	0.460582	0.5135	-0.077	0.783765	0.9264	-0.088	0.755006	0.9264	-0.472	0.488	0.633519	0.8867
45I|001236	-0.058	0.460582	0.5158	-0.114	0.147326	0.1676	0.07	-0.74	0.460582	0.5197	0.134	0.633519	0.8803	-0.158	0.574485	0.8711	-0.203	0.488	0.633519	0.9736
128B|003991	-0.057	0.474266	0.5246	0.045	0.573435	0.5998	0.07	-0.717	0.474272	0.5279	0.24	0.388613	0.7224	0.343	0.211283	0.7119	-0.136	0.877	0.396492	0.7924
45I|003336	-0.055	0.484747	0.5337	0.238	0.002281	0.0032	0.07	-0.74	0.460582	0.5239	0.143	0.610536	0.8806	0.368	0.177716	0.6933	-0.191	0.488	0.633519	0.9265
45I|004860	-0.045	0.572856	0.6194	0.361	2e-06	0	0.07	-0.74	0.460582	0.5492	0.139	0.621393	0.888	0.122	0.664748	0.9012	-0.172	0.488	0.633519	0.9716
45I|005015	-0.079	0.315588	0.3788	0.376	1e-06	0	0.07	-1.638	0.10346	0.1491	-0.005	0.985903	0.993	-0.05	0.858542	0.9586	-0.374	na	na	na
45I|003220	-0.054	0.494186	0.5431	0.395	0	0	0.07	-0.74	0.460582	0.529	0.137	0.625719	0.8886	0.392	0.147922	0.6814	-0.193	0.488	0.633519	0.9252
127E|004513	-0.073	0.35893	0.4241	0.497	0	0	0.07	-1.087	0.278801	0.3593	0.085	0.762268	0.9233	0.552	0.032739	0.5722	-0.235	na	na	na
48G|002910	-0.306	7.5e-05	0.0002	-0.718	0	0	0.071	-4.023	8.8e-05	0.0002	-0.066	0.815581	0.9203	-0.436	0.1038	0.6681	-0.476	-0.231	0.821003	0.8986
7C|004846	-0.241	0.00201	0.0038	-0.576	0	0	0.071	-2.908	0.004158	0.009	-0.415	0.124357	0.5716	-0.727	0.002139	0.2815	-0.607	na	na	na
45I|001547	-0.07	0.376974	0.4429	-0.351	5e-06	0	0.071	-0.769	0.44282	0.5392	0.113	0.688027	0.8788	-0.204	0.466638	0.8378	-0.246	0.488	0.633519	0.8419
128B|004645	-0.011	0.889284	0.9148	-0.229	0.003424	0.0047	0.071	-0.118	0.906332	0.915	0.193	0.490112	0.7688	-0.275	0.321419	0.772	-0.057	na	na	na
128B|003977	-0.01	0.903938	0.9256	-0.09	0.256425	0.2818	0.071	-0.118	0.906332	0.9231	0.196	0.483437	0.7681	0.125	0.657302	0.8994	-0.051	na	na	na
90B|003763	-0.207	0.008076	0.0134	-0.059	0.456424	0.4847	0.071	-2.575	0.01094	0.02	-0.333	0.225614	0.6101	-0.004	0.989802	0.9983	-0.554	na	na	na
163C|004916	-0.168	0.032282	0.0466	-0.041	0.608076	0.6332	0.071	-2.503	0.013335	0.0242	0.301	0.275197	0.6201	0.449	0.093488	0.664	-0.233	1.088	0.296313	0.7583
45I|003235	-0.057	0.47203	0.5229	0.144	0.066744	0.0791	0.071	-0.74	0.460582	0.5214	0.136	0.630057	0.8879	0.316	0.250794	0.7237	-0.201	0.488	0.633519	0.9504
48G|005161	-0.181	0.020967	0.0312	0.183	0.019985	0.0253	0.071	-2.439	0.015831	0.0283	-0.013	0.963903	0.9819	0.66	0.007476	0.4423	-0.417	na	na	na
90B|001409	-0.179	0.022385	0.0331	0.371	1e-06	0	0.071	-2.575	0.01094	0.0202	-0.333	0.225273	0.6099	0.11	0.697627	0.908	-0.546	na	na	na
45I|000124	-0.087	0.272827	0.3354	-0.318	3.7e-05	0.0001	0.072	-0.982	0.327454	0.4089	0.102	0.716434	0.8978	-0.004	0.989784	0.9985	-0.287	0.457	0.655863	0.8317
127E|004742	-0.081	0.304217	0.3665	-0.296	0.000128	0.0002	0.072	-0.996	0.3207	0.4011	0.074	0.792066	0.9189	0.089	0.753045	0.9257	-0.279	na	na	na
45I|005398	-0.062	0.434878	0.5006	-0.184	0.019026	0.0241	0.072	-0.74	0.460582	0.5173	0.136	0.627764	0.889	0.326	0.236426	0.7212	-0.211	0.488	0.633519	0.9553
163C|004917	-0.175	0.025703	0.0376	-0.167	0.033909	0.0414	0.072	-6.536	0	0	-0.05	0.85829	0.9364	-0.034	0.904283	0.9739	-0.456	-1.817	0.092269	0.4509
NRG857c|RS10300	-0.246	0.001622	0.0031	-0.043	0.585919	0.6115	0.072	-4.375	2.2e-05	0.0001	-0.01	0.972818	0.9871	-0.087	0.75742	0.9276	-0.451	na	na	na
45I|000432	-0.061	0.443437	0.507	0.179	0.02278	0.0284	0.072	-0.822	0.41211	0.5031	0.142	0.612928	0.8821	0.46	0.084832	0.6482	-0.211	0.488	0.633519	0.9428
128B|003990	-0.056	0.477382	0.5271	-0.287	0.000215	0.0003	0.073	-0.717	0.474272	0.528	0.24	0.388505	0.7229	0.13	0.64401	0.8951	-0.142	0.877	0.396492	0.7951
45I|001576	-0.089	0.260495	0.3228	-0.248	0.001442	0.002	0.073	-1.086	0.279032	0.3508	0.082	0.772695	0.9286	-0.113	0.687718	0.9072	-0.302	0.322	0.752841	0.8753
7C|004599	-0.231	0.003103	0.0057	-0.23	0.003216	0.0044	0.073	-2.908	0.004158	0.0087	-0.39	0.150183	0.5106	0.059	0.833725	0.9493	-0.592	na	na	na
128B|003910	-0.482	0	0	-0.222	0.004541	0.0061	0.073	na	na	na	-0.32	0.244531	0.6241	-0.059	0.83404	0.9491	-0.535	na	na	na
44J|002679	-0.175	0.025574	0.0374	-0.166	0.034556	0.0422	0.073	-2.677	0.008203	0.0158	-0.194	0.48928	0.7681	-0.172	0.54054	0.8592	-0.47	-1.033	0.320348	0.7681
45I|004365	-0.054	0.492345	0.5414	-0.115	0.144669	0.1656	0.073	-0.74	0.460582	0.5202	0.14	0.618957	0.8862	0.298	0.280092	0.7388	-0.195	0.488	0.633519	0.922
45I|005025	-0.058	0.460582	0.5157	-0.114	0.147326	0.1675	0.073	-0.74	0.460582	0.519	0.134	0.633519	0.8782	-0.071	0.802714	0.94	-0.21	0.488	0.633519	0.9016
NRG857c|RS13605	-0.047	0.552699	0.6004	0.039	0.626385	0.6511	0.073	1.333	0.184467	0.2553	0.179	0.522877	0.7987	0.222	0.42578	0.8204	-0.152	1.158	0.267815	0.7176
128B|003971	-0.009	0.910749	0.9284	0.338	1.1e-05	0	0.073	-0.118	0.906332	0.918	0.198	0.480147	0.7678	0.217	0.437938	0.826	-0.055	na	na	na
45I|005080	-0.065	0.409268	0.4751	0.364	2e-06	0	0.073	-0.851	0.396114	0.4861	0.126	0.655566	0.8671	0.079	0.778963	0.9353	-0.236	0.488	0.633519	0.9077
126I|002667	-0.2	0.010652	0.0173	0.371	1e-06	0	0.073	-1.727	0.086077	0.1249	-0.017	0.952962	0.9746	0.399	0.141123	0.6777	-0.426	na	na	na
45I|005370	-0.029	0.714985	0.7591	0.399	0	0	0.073	-0.74	0.460582	0.5417	0.095	0.736871	0.9109	0.404	0.135232	0.6719	-0.184	0.488	0.633519	0.95
7C|004815	-0.209	0.007604	0.0127	0.408	0	0	0.073	-2.908	0.004158	0.0087	-0.397	0.14246	0.5018	0.079	0.778235	0.9358	-0.593	na	na	na
128B|000812	-0.093	0.23971	0.3013	0.426	0	0	0.073	-0.118	0.906332	0.9203	-0.093	0.741833	0.913	0.273	0.324372	0.7722	-0.389	na	na	na
127E|001175	-0.067	0.397199	0.4632	0.676	0	0	0.073	-1.087	0.278801	0.3576	0.085	0.763164	0.9237	0.396	0.143908	0.6809	-0.233	na	na	na
126I|004824	-0.144	0.067469	0.0926	-0.685	0	0	0.074	-1.727	0.086077	0.1248	0.077	0.786302	0.9253	-0.197	0.481699	0.8394	-0.343	na	na	na
128B|002676	-0.013	0.874488	0.9074	-0.545	0	0	0.074	-0.118	0.906332	0.9224	0.196	0.484125	0.7658	-0.113	0.689191	0.906	-0.066	na	na	na
30C|001637	-0.001	0.98792	0.9898	-0.338	1.1e-05	0	0.074	0.141	0.887829	0.9214	0.219	0.43321	0.7304	0.109	0.700289	0.9087	-0.027	na	na	na
48G|003127	-0.166	0.035016	0.0504	-0.309	6.4e-05	0.0001	0.074	-2.093	0.037971	0.0591	0.094	0.739726	0.912	0.197	0.482463	0.84	-0.367	0.348	0.733369	0.8789
30C|001656	0.01	0.900983	0.9233	-0.254	0.001099	0.0016	0.074	-0.634	0.52692	0.5809	0.22	0.43161	0.73	-0.276	0.320131	0.7721	-0.002	-0.457	0.655254	0.832
128B|003979	-0.01	0.903532	0.9253	-0.239	0.002199	0.003	0.074	-0.118	0.906332	0.9141	0.196	0.483742	0.7665	-0.11	0.696707	0.9086	-0.06	na	na	na
NRG857c|RS08075	-0.174	0.026592	0.0388	-0.231	0.003144	0.0043	0.074	-2.378	0.018581	0.0313	-0.138	0.62389	0.888	0.177	0.527458	0.8579	-0.491	-0.608	0.553961	0.9416
45I|001570	-0.06	0.446346	0.5098	-0.198	0.01139	0.0147	0.074	-0.74	0.460582	0.5598	0.132	0.63833	0.8661	0.171	0.541549	0.8592	-0.219	0.488	0.633519	0.9864
45I|005377	-0.059	0.456102	0.5171	-0.159	0.042853	0.0517	0.074	-0.74	0.460582	0.5391	0.132	0.638719	0.8655	-0.003	0.992782	0.9991	-0.215	0.488	0.633519	0.9367
45I|001331	-0.068	0.393223	0.4594	0.064	0.415553	0.4436	0.074	-0.605	0.545789	0.601	0.112	0.692304	0.8806	-0.118	0.67595	0.9044	-0.249	na	na	na
44J|004960	-0.09	0.257098	0.319	0.084	0.28957	0.316	0.074	-1.163	0.246757	0.3352	-0.039	0.891292	0.949	-0.103	0.713924	0.9144	-0.298	na	na	na
44J|000754	-0.067	0.395843	0.4621	0.279	0.000326	0.0005	0.074	1.002	0.318084	0.3984	-0.196	0.484634	0.7658	0.125	0.657388	0.8993	-0.425	na	na	na
30C|001741	0.017	0.827455	0.8651	0.449	0	0	0.074	0.141	0.887829	0.9237	0.229	0.410926	0.7353	0.285	0.303977	0.7613	0.025	na	na	na
7C|004625	-0.189	0.016043	0.025	0.627	0	0	0.074	-2.908	0.004158	0.0087	-0.393	0.146933	0.5046	0.038	0.893878	0.9706	-0.587	na	na	na
127E|003662	-0.141	0.07273	0.0992	-0.659	0	0	0.075	-1.763	0.079755	0.1171	-0.064	0.820471	0.9221	-0.305	0.26966	0.7289	-0.419	-0.223	0.826881	0.8941
45I|001579	-0.068	0.391438	0.4578	-0.607	0	0	0.075	-0.74	0.460582	0.5302	0.13	0.644275	0.8656	0.066	0.816192	0.9425	-0.237	0.488	0.633519	0.8918
44J|001188	-0.12	0.127685	0.1678	-0.555	0	0	0.075	-1.163	0.246757	0.3362	0.031	0.913775	0.9602	-0.21	0.45301	0.834	-0.334	na	na	na
45I|000646	-0.068	0.390607	0.4569	-0.384	0	0	0.075	-0.74	0.460582	0.5591	0.116	0.679752	0.8727	-0.303	0.272957	0.7313	-0.249	0.488	0.633519	0.9144
44J|000913	-0.094	0.233895	0.2947	-0.233	0.002838	0.0039	0.075	-1.163	0.246757	0.3299	-0.045	0.872547	0.9457	0.099	0.724998	0.9187	-0.309	na	na	na
45I|005106	-0.064	0.416729	0.4828	-0.069	0.383871	0.4117	0.075	-0.851	0.396114	0.4893	0.126	0.6548	0.8666	-0.069	0.808076	0.9407	-0.233	0.488	0.633519	0.8707
30C|001630	0.011	0.888901	0.9147	-0.026	0.73953	0.7587	0.075	0.141	0.887829	0.9361	0.226	0.417584	0.7306	0.225	0.419302	0.814	0.006	na	na	na
45I|001521	-0.054	0.495677	0.5445	0.116	0.142517	0.1633	0.075	-0.74	0.460582	0.5251	0.135	0.63126	0.8867	0.144	0.607477	0.8829	-0.207	0.488	0.633519	0.9423
30C|002409	0.012	0.879582	0.9111	0.274	0.000422	0.0006	0.075	0.141	0.887829	0.9428	0.227	0.416069	0.7369	-0.256	0.357201	0.7894	0.007	na	na	na
7C|004860	-0.189	0.016196	0.0252	0.484	0	0	0.075	-2.908	0.004158	0.0089	-0.399	0.140305	0.5109	-0.091	0.748313	0.925	-0.592	na	na	na
45I|005103	-0.09	0.257327	0.3192	-0.567	0	0	0.076	-0.851	0.396114	0.4888	0.104	0.711667	0.8943	-0.099	0.726252	0.9193	-0.299	0.488	0.633519	0.9626
45I|005084	-0.064	0.421272	0.4872	-0.259	0.000878	0.0013	0.076	-0.851	0.396114	0.4887	0.124	0.659978	0.8656	-0.356	0.193256	0.7002	-0.235	0.488	0.633519	0.8202
7C|004801	-0.226	0.003831	0.0069	-0.25	0.001326	0.0019	0.076	-2.908	0.004158	0.0089	-0.406	0.133571	0.5652	-0.609	0.015948	0.5117	-0.601	na	na	na
NRG857c|RS10205	-0.088	0.267082	0.3297	-0.233	0.002792	0.0038	0.076	-0.927	0.35547	0.4426	-0.04	0.886376	0.9506	0.013	0.963509	0.9924	-0.353	-0.228	0.822931	0.8977
128B|003949	-0.336	1.3e-05	0	-0.202	0.009883	0.0128	0.076	-4.516	1.2e-05	0	-0.294	0.287914	0.635	0.062	0.825589	0.9474	-0.538	-1.108	0.288106	0.7457
7C|004809	-0.224	0.004158	0.0074	-0.181	0.021529	0.0271	0.076	-2.908	0.004158	0.0093	-0.402	0.137316	0.5344	-0.433	0.106908	0.6617	-0.599	na	na	na
NRG857c|RS04805	-0.127	0.107973	0.1433	-0.161	0.040868	0.0495	0.076	0.448	0.654601	0.709	-0.262	0.345695	0.6934	-0.284	0.304198	0.7613	-0.527	-0.651	0.52663	0.9076
45I|005384	-0.058	0.460582	0.5153	-0.114	0.147326	0.1674	0.076	-0.74	0.460582	0.5136	0.134	0.633519	0.8815	-0.158	0.574485	0.8713	-0.217	0.488	0.633519	0.9926
163C|003361	-0.057	0.474847	0.5251	-0.035	0.657024	0.6805	0.076	-0.716	0.47476	0.5279	0.002	0.994565	0.9984	-0.341	0.213231	0.711	-0.259	0.025	0.980274	0.9961
127E|004099	-0.085	0.28035	0.3417	-0.027	0.729106	0.7488	0.076	-1.087	0.278801	0.3551	0.076	0.787378	0.9216	-0.283	0.306168	0.7623	-0.272	na	na	na
127E|004774	-0.1	0.203309	0.2594	0.052	0.507252	0.5349	0.076	-1.287	0.199956	0.2757	0.071	0.80217	0.9163	0.232	0.406145	0.8097	-0.307	na	na	na
127E|001134	-0.085	0.281279	0.3427	0.053	0.506779	0.5346	0.076	-1.087	0.278801	0.3638	0.075	0.789181	0.9195	-0.077	0.78579	0.9364	-0.272	na	na	na
128B|000979	-0.014	0.864055	0.898	0.204	0.009186	0.012	0.076	-1.283	0.201277	0.2775	-0.15	0.592931	0.8649	-0.213	0.444953	0.8296	-0.36	-0.552	0.590613	0.9792
30C|001642	0.016	0.842351	0.8793	0.37	1e-06	0	0.076	0.141	0.887829	0.943	0.23	0.410569	0.7351	0.534	0.040515	0.6034	0.016	na	na	na
30C|004723	0.012	0.883787	0.914	0.404	0	0	0.076	0.141	0.887829	0.92	0.227	0.41655	0.7308	-0.014	0.960127	0.9909	0.006	na	na	na
NRG857c|RS21385	-0.239	0.002231	0.0042	0.477	0	0	0.076	-3.405	0.000837	0.0021	-0.244	0.381179	0.7228	0.2	0.475562	0.8416	-0.531	-0.999	0.336127	0.7894
45I|004253	-0.074	0.346239	0.4106	-0.571	0	0	0.077	-0.74	0.460582	0.5437	0.112	0.692181	0.8808	-0.392	0.148292	0.6816	-0.266	0.488	0.633519	0.8711
45I|004886	-0.061	0.439095	0.5039	-0.384	0	0	0.077	-0.74	0.460582	0.554	0.129	0.64771	0.8663	-0.368	0.177735	0.6922	-0.229	0.488	0.633519	0.9256
127E|000260	-0.146	0.063976	0.0882	-0.361	2e-06	0	0.077	-1.848	0.066498	0.099	-0.089	0.752213	0.9167	0.031	0.913468	0.9766	-0.437	-0.223	0.826881	0.8925
150G|004342	-0.095	0.227414	0.2871	-0.327	2.2e-05	0	0.077	-1.163	0.246757	0.3339	-0.065	0.817338	0.9213	-0.206	0.462402	0.8376	-0.336	na	na	na
128B|000048	-0.012	0.876343	0.9084	-0.32	3.4e-05	0.0001	0.077	-0.118	0.906332	0.9197	0.198	0.479848	0.7684	0.344	0.20986	0.7119	-0.07	na	na	na
30C|003177	-0.121	0.125589	0.1652	-0.291	0.00017	0.0003	0.077	-1.763	0.079755	0.1168	-0.012	0.966953	0.9833	-0.053	0.851385	0.9567	-0.381	-0.223	0.826881	0.8987
128B|002677	-0.012	0.875119	0.9079	-0.151	0.055447	0.0663	0.077	-0.118	0.906332	0.9163	0.193	0.49186	0.7703	0.204	0.465875	0.8381	-0.076	na	na	na
30C|004821	-0.014	0.863993	0.8981	0.001	0.991088	0.9917	0.077	-0.167	0.867872	0.9258	0.216	0.43931	0.7342	0.115	0.683718	0.9067	-0.087	na	na	na
45I|001265	-0.058	0.464634	0.5176	0.025	0.756788	0.7748	0.077	-0.74	0.460582	0.5481	0.134	0.633084	0.8833	0.062	0.825937	0.9471	-0.22	0.488	0.633519	0.9731
45I|005374	-0.056	0.476978	0.5271	0.191	0.014757	0.0189	0.077	-0.74	0.460582	0.5167	0.135	0.632067	0.8857	0.3	0.277514	0.7347	-0.217	0.488	0.633519	0.9895
44J|001539	-0.084	0.287844	0.3494	0.343	8e-06	0	0.077	-1.163	0.246757	0.3268	-0.044	0.875712	0.9472	0.052	0.852925	0.9569	-0.302	na	na	na
7C|004874	-0.207	0.008288	0.0138	0.457	0	0	0.077	-2.908	0.004158	0.009	-0.399	0.140539	0.5098	0.067	0.81369	0.9413	-0.595	na	na	na
45I|005380	-0.054	0.49285	0.5418	0.49	0	0	0.077	-0.74	0.460582	0.5564	0.136	0.628019	0.8892	0.237	0.395036	0.8062	-0.209	0.488	0.633519	0.8793
128B|004457	-0.07	0.374985	0.4409	-0.513	0	0	0.078	-0.717	0.474272	0.5281	0.23	0.409365	0.7358	0.225	0.420286	0.8152	-0.189	0.877	0.396492	0.7962
45I|003234	-0.061	0.442191	0.5059	-0.41	0	0	0.078	-0.74	0.460582	0.5176	0.133	0.637411	0.8665	0.119	0.673193	0.9047	-0.227	0.488	0.633519	0.9238
45I|001203	-0.421	0	0	-0.391	0	0	0.078	-0.74	0.460582	0.5158	-0.162	0.564243	0.8398	-0.187	0.504251	0.8482	-0.509	0.488	0.633519	0.888
45I|000437	-0.109	0.166241	0.2143	-0.16	0.042393	0.0512	0.078	-0.74	0.460582	0.5186	0.078	0.783478	0.9273	0.174	0.536263	0.8571	-0.346	0.488	0.633519	0.9853
45I|000835	-0.062	0.436759	0.5022	0.065	0.412781	0.4409	0.078	-0.486	0.627903	0.6826	0.122	0.664494	0.8668	-0.047	0.867722	0.9618	-0.24	na	na	na
45I|004323	-0.035	0.66266	0.7075	0.075	0.345295	0.3726	0.078	-0.74	0.460582	0.5218	0.159	0.570182	0.8441	0.418	0.121431	0.671	-0.136	0.488	0.633519	0.8205
45I|000408	-0.062	0.431759	0.4976	0.079	0.316624	0.3435	0.078	-0.74	0.460582	0.549	0.123	0.663055	0.8663	0.018	0.948617	0.9881	-0.239	0.488	0.633519	0.9676
128B|004604	-0.009	0.913519	0.9307	0.182	0.02054	0.0259	0.078	-0.118	0.906332	0.9218	0.197	0.480525	0.7676	0.457	0.086816	0.6533	-0.064	na	na	na
45I|003224	-0.055	0.483818	0.533	0.213	0.006503	0.0086	0.078	-0.74	0.460582	0.5484	0.137	0.626171	0.8887	0.259	0.351274	0.7866	-0.218	0.488	0.633519	0.9671
45I|005365	-0.074	0.349991	0.4143	0.236	0.00248	0.0034	0.078	-1.533	0.127147	0.1792	-0.069	0.80695	0.9167	-0.023	0.933841	0.9815	-0.38	-0.344	0.736588	0.8735
7C|004871	-0.177	0.02396	0.0352	0.454	0	0	0.078	-2.908	0.004158	0.0084	-0.391	0.149105	0.5085	0.124	0.658579	0.9004	-0.586	na	na	na
127E|002024	-0.114	0.148209	0.1927	-0.551	0	0	0.079	-1.087	0.278801	0.3578	0.066	0.815863	0.9203	-0.046	0.871834	0.9626	-0.32	na	na	na
44J|001529	-0.087	0.270316	0.333	-0.145	0.066057	0.0784	0.079	-1.163	0.246757	0.3342	-0.038	0.89403	0.9506	-0.018	0.94918	0.9881	-0.302	na	na	na
7C|001110	-0.203	0.009747	0.016	0.228	0.00353	0.0048	0.079	-2.908	0.004158	0.0083	-0.409	0.129843	0.5731	-0.286	0.301029	0.7586	-0.601	na	na	na
30C|003986	-0.143	0.070187	0.0959	-0.368	1e-06	0	0.08	-1.819	0.070803	0.1046	0.147	0.599971	0.8712	0.461	0.084064	0.65	-0.319	0.53	0.605327	0.9806
45I|001598	-0.06	0.451061	0.5132	-0.353	4e-06	0	0.08	-0.74	0.460582	0.5408	0.133	0.637142	0.8665	-0.312	0.257051	0.7306	-0.23	0.488	0.633519	0.8456
NRG857c|RS22980	-0.068	0.388089	0.4544	-0.103	0.192216	0.2144	0.08	-0.857	0.392705	0.4857	0.05	0.85836	0.9363	-0.101	0.721456	0.9171	-0.303	0.207	0.839577	0.9006
127E|003051	-0.086	0.279324	0.3408	0.088	0.263739	0.2894	0.08	-1.087	0.278801	0.3574	0.076	0.787131	0.9221	-0.129	0.646848	0.8954	-0.28	na	na	na
7C|004650	-0.2	0.010617	0.0173	0.215	0.006013	0.008	0.08	-2.908	0.004158	0.0085	-0.395	0.145276	0.5026	-0.162	0.564006	0.8689	-0.593	na	na	na
7C|004900	-0.212	0.006757	0.0114	0.652	0	0	0.08	-2.908	0.004158	0.0089	-0.399	0.141196	0.5064	0.124	0.659421	0.9006	-0.596	na	na	na
48G|000303	-0.195	0.013046	0.0208	-0.701	0	0	0.081	-2.439	0.015831	0.0279	-0.031	0.913604	0.9602	-0.445	0.096823	0.6678	-0.441	na	na	na
45I|005251	-0.157	0.045671	0.0646	-0.461	0	0	0.081	-0.74	0.460582	0.5576	-0.018	0.948307	0.9727	-0.207	0.458681	0.8361	-0.437	0.488	0.633519	0.8679
15F|005381	-0.112	0.154193	0.2	-0.455	0	0	0.081	-1.743	0.083316	0.1213	-0.388	0.152459	0.5126	-0.239	0.391093	0.8058	-0.586	na	na	na
48G|003673	-0.319	3.5e-05	0.0001	-0.311	5.7e-05	0.0001	0.081	-4.259	3.5e-05	0.0001	-0.124	0.659925	0.8657	0.008	0.978092	0.9966	-0.498	-0.46	0.653011	0.8302
128B|003989	-0.01	0.897812	0.9209	-0.304	8.4e-05	0.0001	0.081	-0.118	0.906332	0.9139	0.196	0.483352	0.7681	-0.016	0.953664	0.9894	-0.076	na	na	na
45I|002371	-0.227	0.003657	0.0067	-0.251	0.001252	0.0018	0.081	-3.172	0.001814	0.0043	-0.056	0.842894	0.9287	-0.226	0.417286	0.8155	-0.462	-0.431	0.673469	0.8323
128B|000906	-0.012	0.881126	0.9121	-0.24	0.002092	0.0029	0.081	-0.118	0.906332	0.9214	0.192	0.494092	0.7721	-0.22	0.430275	0.8244	-0.086	na	na	na
45I|000420	-0.166	0.034567	0.0497	-0.193	0.013965	0.0179	0.081	-1.086	0.279032	0.3514	-0.044	0.87597	0.9474	0.166	0.554852	0.8656	-0.451	0.322	0.752841	0.8682
45I|002978	-0.119	0.129942	0.1705	-0.159	0.042853	0.0517	0.081	-1.533	0.127147	0.1808	-0.092	0.744399	0.9132	0.205	0.46354	0.8385	-0.435	-0.344	0.736588	0.8728
45I|003243	-0.058	0.465212	0.5178	-0.075	0.34002	0.3673	0.081	-0.74	0.460582	0.559	0.137	0.625883	0.8887	0.255	0.359493	0.7907	-0.225	0.488	0.633519	0.949
127E|004108	-0.113	0.152662	0.1981	-0.063	0.429398	0.4576	0.081	-1.087	0.278801	0.3586	0.056	0.844216	0.9295	-0.171	0.542615	0.86	-0.33	na	na	na
44J|002681	-0.132	0.093524	0.1252	-0.006	0.944189	0.9473	0.081	-2.677	0.008203	0.0158	-0.147	0.600551	0.8717	0.145	0.605068	0.8828	-0.426	-1.033	0.320348	0.7675
45I|000877	-0.038	0.628815	0.6732	0.108	0.173197	0.1951	0.081	-0.74	0.460582	0.5593	0.062	0.826443	0.924	0.048	0.864273	0.9593	-0.257	0.488	0.633519	0.8223
127E|004613	-0.081	0.302594	0.3649	0.285	0.00024	0.0004	0.081	-0.437	0.662854	0.7176	-0.223	0.425222	0.7274	-0.018	0.948473	0.9885	-0.489	-0.673	0.512438	0.8988
127E|003050	-0.084	0.28506	0.3464	0.293	0.000157	0.0002	0.081	-1.087	0.278801	0.3538	0.077	0.785906	0.9257	0.417	0.121535	0.671	-0.279	na	na	na
44J|001538	-0.076	0.336721	0.4008	0.342	9e-06	0	0.081	-1.163	0.246757	0.3348	-0.036	0.898688	0.9534	0.11	0.696836	0.9084	-0.291	na	na	na
NRG857c|RS14170	-0.067	0.395061	0.4613	0.409	0	0	0.081	-0.664	0.507915	0.5614	0.064	0.821792	0.9214	0.17	0.545639	0.8616	-0.251	0.415	0.685192	0.8401
128B|000058	-0.006	0.934632	0.9467	0.433	0	0	0.081	-0.118	0.906332	0.9195	0.199	0.477946	0.7683	0.422	0.11701	0.666	-0.067	na	na	na
127E|003047	-0.082	0.297899	0.36	0.58	0	0	0.081	-1.087	0.278801	0.356	0.078	0.783472	0.9274	0.317	0.249037	0.7228	-0.276	na	na	na
30C|001635	0.006	0.938384	0.9497	-0.523	0	0	0.082	0.141	0.887829	0.9164	0.226	0.418004	0.7307	0.156	0.577807	0.8723	-0.02	na	na	na
127E|004105	-0.09	0.25389	0.3159	-0.346	6e-06	0	0.082	-1.087	0.278801	0.3599	0.068	0.809689	0.9183	-0.262	0.345464	0.782	-0.295	na	na	na
48F|005529	-0.062	0.429882	0.4957	-0.265	0.000658	0.001	0.082	-0.476	0.634622	0.6895	0.136	0.630068	0.8878	0.421	0.118359	0.6696	-0.239	na	na	na
7D|004878	-0.226	0.003818	0.0069	-0.181	0.021489	0.027	0.082	-2.908	0.004158	0.0091	-0.402	0.137316	0.537	0.158	0.573162	0.8701	-0.6	na	na	na
128B|004649	-0.059	0.459273	0.5187	-0.162	0.03991	0.0484	0.082	-0.709	0.479085	0.5322	0.27	0.33053	0.6754	0.399	0.140808	0.6772	-0.044	1.012	0.329969	0.7811
45I|000824	-0.058	0.460582	0.5166	-0.114	0.147326	0.1678	0.082	-0.74	0.460582	0.5296	0.134	0.633519	0.8816	-0.203	0.467444	0.8388	-0.232	0.488	0.633519	0.9937
30C|001639	0.011	0.88576	0.9156	0.418	0	0	0.082	0.141	0.887829	0.9383	0.219	0.433778	0.7308	0.08	0.777627	0.9358	-0.018	na	na	na
127E|001902	-0.035	0.659088	0.7042	0.48	0	0	0.082	-1.087	0.278801	0.363	0.095	0.734998	0.9107	-0.051	0.856677	0.9585	-0.194	na	na	na
30C|003024	0.025	0.755436	0.7981	0.551	0	0	0.082	0.141	0.887829	0.9343	0.232	0.404839	0.7328	0.257	0.355766	0.7882	0.024	na	na	na
4B|004048	-0.235	0.002599	0.0049	-0.67	0	0	0.083	-2.921	0.003991	0.0089	0.024	0.933544	0.9625	-0.435	0.104751	0.6656	-0.439	na	na	na
30C|001638	0.008	0.916391	0.9327	-0.251	0.001284	0.0018	0.083	0.141	0.887829	0.931	0.227	0.416885	0.731	0.115	0.68398	0.9063	-0.017	na	na	na
44J|001213	-0.094	0.234155	0.2949	-0.234	0.002752	0.0038	0.083	-1.163	0.246757	0.3313	-0.04	0.886605	0.9476	0.079	0.780214	0.934	-0.315	na	na	na
13L|005381	0.006	0.935126	0.947	-0.201	0.010374	0.0135	0.083	0.094	0.925043	0.9303	-0.008	0.976631	0.9881	0.113	0.688592	0.9063	-0.211	na	na	na
NRG857c|RS07895	-0.156	0.047436	0.0669	-0.138	0.080408	0.0943	0.083	-4.561	1e-05	0	-0.259	0.351718	0.699	-0.259	0.352176	0.7864	-0.535	-1.656	0.121678	0.5452
45I|005379	-0.059	0.458109	0.5183	-0.059	0.452289	0.4807	0.083	-0.74	0.460582	0.5256	0.133	0.63622	0.8676	0.141	0.617302	0.886	-0.236	0.488	0.633519	0.8292
163C|000758	-0.123	0.119	0.1571	0.057	0.474295	0.5023	0.083	3.374	0.000929	0.0023	0.282	0.308394	0.6549	0.252	0.36399	0.7933	-0.205	0.385	0.706625	0.8583
45I|001520	-0.076	0.336532	0.4006	0.105	0.182484	0.2042	0.083	-1.086	0.279032	0.351	0.11	0.697634	0.8842	0.27	0.330289	0.776	-0.289	0.322	0.752841	0.8726
45I|005418	-0.079	0.316807	0.38	0.14	0.076221	0.0896	0.083	-1.086	0.279032	0.3507	0.089	0.752695	0.9171	-0.043	0.878267	0.9674	-0.299	0.322	0.752841	0.8743
45I|004306	-0.064	0.417993	0.484	0.226	0.003878	0.0052	0.083	-1.533	0.127147	0.1797	0.104	0.711278	0.8943	-0.06	0.83277	0.9502	-0.268	-0.344	0.736588	0.868
NRG857c|RS22175	-0.269	0.000525	0.0011	-0.713	0	0	0.084	-3.202	0.001649	0.004	-0.078	0.783664	0.9265	-0.353	0.196916	0.7043	-0.473	-0.262	0.797591	0.8893
128B|000896	-0.018	0.815833	0.8551	-0.525	0	0	0.084	-0.118	0.906332	0.9154	0.189	0.498988	0.7765	-0.269	0.333122	0.7775	-0.107	na	na	na
75G|002016	-0.329	1.9e-05	0	-0.489	0	0	0.084	-4.375	2.2e-05	0.0001	-0.077	0.785299	0.9265	-0.462	0.082998	0.6527	-0.49	na	na	na
45I|003318	-0.126	0.111361	0.1477	-0.416	0	0	0.084	-0.74	0.460582	0.5198	0.117	0.678947	0.8726	0.094	0.7384	0.9221	-0.337	0.488	0.633519	0.8744
48G|002947	-0.184	0.018861	0.0288	-0.334	1.4e-05	0	0.084	-4.023	8.8e-05	0.0002	-0.1	0.723251	0.9025	-0.365	0.18084	0.695	-0.462	-0.231	0.821003	0.9009
45I|003208	-0.059	0.454715	0.5162	-0.161	0.040102	0.0487	0.084	-0.74	0.460582	0.5566	0.135	0.632531	0.8849	0.149	0.59657	0.8794	-0.237	0.488	0.633519	0.9631
45I|005373	-0.058	0.460582	0.5181	-0.114	0.147326	0.1683	0.084	-0.74	0.460582	0.5482	0.134	0.633519	0.8752	0.545	0.035746	0.5763	-0.237	0.488	0.633519	0.8281
127E|001746	-0.075	0.340968	0.4052	0.027	0.736972	0.7564	0.084	-1.087	0.278801	0.3565	0.081	0.774216	0.9289	0.018	0.948521	0.9882	-0.269	na	na	na
127E|001165	-0.077	0.332365	0.3965	0.256	0.000987	0.0014	0.084	-1.087	0.278801	0.3612	0.076	0.787589	0.9211	0.13	0.64448	0.8952	-0.271	na	na	na
128B|003978	-0.007	0.932198	0.9446	0.335	1.3e-05	0	0.084	-0.118	0.906332	0.9135	0.196	0.483158	0.7684	0.098	0.728682	0.9196	-0.076	na	na	na
45I|003333	-0.032	0.689819	0.7344	0.357	3e-06	0	0.084	-0.74	0.460582	0.5366	0.148	0.599495	0.8709	-0.061	0.830308	0.9484	-0.171	0.488	0.633519	0.8611
44J|001258	-0.111	0.158596	0.2052	-0.494	0	0	0.085	-1.163	0.246757	0.3257	-0.03	0.91428	0.9598	-0.075	0.789589	0.9372	-0.327	na	na	na
90B|002720	-0.219	0.00509	0.0088	-0.482	0	0	0.085	-2.575	0.01094	0.0208	-0.347	0.204969	0.6019	-0.443	0.097998	0.6639	-0.57	na	na	na
30C|001732	-0.004	0.956917	0.9641	-0.403	0	0	0.085	0.141	0.887829	0.9438	0.226	0.418036	0.7302	0.171	0.542245	0.8596	-0.051	na	na	na
45I|005412	-0.059	0.452338	0.5141	-0.38	1e-06	0	0.085	-0.74	0.460582	0.5221	0.135	0.632098	0.8856	-0.087	0.757363	0.9277	-0.241	0.488	0.633519	0.9952
NRG857c|RS18015	-0.087	0.272937	0.3354	-0.091	0.248541	0.2734	0.086	-1.033	0.303162	0.3803	0.126	0.654411	0.8678	0.056	0.843823	0.9535	-0.281	0.701	0.495393	0.8788
30C|001740	0.011	0.88723	0.9162	0.071	0.370304	0.3977	0.086	0.141	0.887829	0.9369	0.227	0.416193	0.7366	-0.301	0.27646	0.7337	-0.018	na	na	na
15J|005377	-0.043	0.587368	0.6334	0.142	0.070712	0.0836	0.086	-0.542	0.588376	0.6425	-0.241	0.387234	0.7251	-0.168	0.55017	0.8622	-0.498	-0.743	0.473082	0.8715
128B|003583	0.004	0.958536	0.9653	0.4	0	0	0.086	-0.118	0.906332	0.9201	0.206	0.461866	0.7554	0.44	0.100626	0.6629	-0.05	na	na	na
30C|002189	-0.079	0.319205	0.3824	0.528	0	0	0.086	-1.168	0.244698	0.3339	-0.073	0.796744	0.9162	-0.127	0.650996	0.8975	-0.378	-0.287	0.778502	0.8763
45I|002001	-0.056	0.479545	0.529	0.543	0	0	0.086	-0.74	0.460582	0.5426	0.136	0.629292	0.8878	0.397	0.142561	0.678	-0.236	0.488	0.633519	0.8982
128B|002891	-0.532	0	0	-0.74	0	0	0.087	-7.897	0	0	-0.246	0.376379	0.7188	-0.283	0.306495	0.762	-0.518	-0.906	0.381618	0.8039
45I|005017	-0.059	0.45508	0.5165	-0.589	0	0	0.087	-0.74	0.460582	0.5151	0.134	0.634387	0.8721	0.253	0.362686	0.7918	-0.246	0.488	0.633519	0.8651
127E|001730	-0.185	0.018339	0.0281	-0.239	0.002192	0.003	0.087	-2.432	0.016131	0.0274	-0.215	0.440788	0.7355	-0.127	0.65164	0.8976	-0.511	-0.888	0.390694	0.7992
7C|004610	-0.224	0.004158	0.0073	-0.181	0.021529	0.027	0.087	-2.908	0.004158	0.0084	-0.402	0.137316	0.5354	0.266	0.337719	0.7792	-0.601	na	na	na
45I|005027	-0.063	0.423038	0.4889	-0.159	0.042853	0.0517	0.087	-0.74	0.460582	0.5381	0.117	0.679251	0.8724	-0.247	0.374239	0.7929	-0.266	0.488	0.633519	0.8752
45I|000174	-0.074	0.347865	0.4121	-0.109	0.168227	0.1899	0.087	-0.74	0.460582	0.5269	0.126	0.654095	0.868	0.226	0.417963	0.8143	-0.278	0.488	0.633519	0.8588
7C|004747	-0.224	0.004248	0.0075	0.057	0.468067	0.4962	0.087	-2.908	0.004158	0.0088	-0.402	0.136977	0.546	-0.356	0.193434	0.6996	-0.601	na	na	na
45I|001591	-0.054	0.497398	0.5461	0.057	0.468629	0.4966	0.087	-0.74	0.460582	0.5501	0.135	0.630318	0.8873	0.364	0.182631	0.6957	-0.234	0.488	0.633519	0.8691
44J|000623	-0.091	0.251635	0.3134	0.078	0.321795	0.3487	0.087	-1.163	0.246757	0.3337	-0.041	0.883911	0.9502	-0.425	0.113842	0.6662	-0.318	na	na	na
126I|004767	-0.131	0.096991	0.1296	0.127	0.107768	0.1251	0.087	-1.712	0.088887	0.1286	0.08	0.778186	0.9287	0.623	0.013086	0.5084	-0.368	na	na	na
127E|001816	-0.058	0.466748	0.5183	0.237	0.002444	0.0034	0.087	-1.087	0.278801	0.3528	0.107	0.703235	0.8884	0.252	0.364435	0.7935	-0.229	na	na	na
30C|004826	-0.017	0.827407	0.8652	0.375	1e-06	0	0.087	-0.286	0.775375	0.8319	0.216	0.439185	0.7343	0.266	0.337016	0.7796	-0.126	na	na	na
45I|000162	-0.046	0.561383	0.6083	0.424	0	0	0.087	-0.74	0.460582	0.5524	0.143	0.611804	0.8813	0.388	0.152942	0.6826	-0.213	0.488	0.633519	0.9188
127E|001711	-0.071	0.372515	0.4383	0.559	0	0	0.087	-1.087	0.278801	0.3535	0.081	0.77463	0.9289	0.238	0.392258	0.8051	-0.267	na	na	na
30C|001742	0.002	0.980174	0.9835	-0.361	2e-06	0	0.088	0.141	0.887829	0.9253	0.223	0.424421	0.7274	-0.031	0.913625	0.9757	-0.045	na	na	na
127E|004487	-0.136	0.083584	0.1129	-0.275	0.000388	0.0006	0.088	-2.265	0.024855	0.039	0.009	0.973818	0.9876	-0.118	0.675712	0.9043	-0.394	-0.697	0.497854	0.88
45I|002496	-0.059	0.453881	0.5154	-0.152	0.053667	0.0642	0.088	-0.74	0.460582	0.5547	0.135	0.63067	0.8869	0.097	0.730518	0.9209	-0.247	0.488	0.633519	0.8318
127E|001129	-0.08	0.313807	0.377	-0.088	0.263376	0.2891	0.088	-1.087	0.278801	0.3616	0.081	0.773673	0.9286	0.233	0.403341	0.8093	-0.283	na	na	na
45I|003330	-0.065	0.408127	0.4741	0.111	0.157831	0.1786	0.088	-1.225	0.222559	0.3044	0.154	0.583756	0.8562	0.392	0.148358	0.68	-0.249	0.59	0.565087	0.9512
15F|005382	-0.1	0.206866	0.2633	0.17	0.030321	0.0372	0.088	-1.743	0.083316	0.1212	-0.38	0.162136	0.5297	0.018	0.948521	0.9884	-0.577	na	na	na
127E|004495	-0.068	0.386475	0.4525	0.376	1e-06	0	0.088	-1.087	0.278801	0.3601	0.078	0.783378	0.9275	-0.053	0.85111	0.9569	-0.27	na	na	na
45I|001600	-0.058	0.460582	0.5155	-0.114	0.147326	0.1674	0.089	-0.74	0.460582	0.5163	0.134	0.633519	0.876	0.095	0.736374	0.9225	-0.249	0.488	0.633519	0.8495
14I|005373	-0.091	0.249444	0.3109	-0.038	0.629224	0.6537	0.089	-1.156	0.249377	0.329	0.083	0.768288	0.9256	0.198	0.480327	0.8401	-0.442	na	na	na
30C|003142	0.011	0.887228	0.9163	0.086	0.277407	0.3035	0.089	0.141	0.887829	0.9347	0.227	0.416388	0.7315	0.567	0.027602	0.5511	-0.025	na	na	na
45I|005126	-0.094	0.233735	0.2945	0.104	0.187988	0.2099	0.089	-0.851	0.396114	0.4871	0.242	0.384885	0.7249	0.469	0.077866	0.6413	-0.252	0.488	0.633519	0.9442
44J|004934	-0.075	0.340284	0.4046	0.173	0.027748	0.0343	0.089	-1.163	0.246757	0.333	-0.033	0.906242	0.9562	0.087	0.758972	0.9275	-0.302	na	na	na
44J|001257	-0.081	0.305062	0.3673	0.269	0.000539	0.0008	0.089	-1.163	0.246757	0.3282	-0.032	0.909697	0.9581	0.436	0.104543	0.6655	-0.302	na	na	na
127E|002020	-0.081	0.303127	0.3654	0.282	0.000279	0.0004	0.089	-1.087	0.278801	0.3621	0.081	0.774466	0.929	0.239	0.390466	0.805	-0.288	na	na	na
30C|001347	0.015	0.847283	0.8837	0.598	0	0	0.089	0.141	0.887829	0.9389	0.229	0.412703	0.7367	0.387	0.153868	0.6829	-0.015	na	na	na
44J|002674	-0.218	0.005336	0.0092	-0.696	0	0	0.09	-2.677	0.008203	0.0158	-0.16	0.569241	0.8437	-0.503	0.056135	0.6146	-0.475	-1.033	0.320348	0.765
45I|004342	-0.192	0.014248	0.0226	-0.68	0	0	0.09	-2.433	0.016097	0.0279	0.075	0.790608	0.9192	-0.442	0.099345	0.6619	-0.411	0.281	0.783192	0.8782
45I|000245	-0.194	0.013392	0.0213	-0.513	0	0	0.09	-0.74	0.460582	0.551	-0.291	0.291898	0.6386	-0.056	0.842838	0.9536	-0.535	0.488	0.633519	0.8522
45I|000692	-0.06	0.448863	0.5118	-0.31	6e-05	0.0001	0.09	-0.74	0.460582	0.5435	0.134	0.633896	0.8743	0.097	0.729913	0.9205	-0.254	0.488	0.633519	0.8198
45I|002364	-0.06	0.45	0.5125	-0.243	0.001804	0.0025	0.09	-0.74	0.460582	0.5361	0.134	0.634161	0.8726	0.189	0.498953	0.8459	-0.253	0.488	0.633519	0.8553
45I|005096	-0.07	0.377504	0.4432	-0.147	0.062818	0.0747	0.09	-0.883	0.378333	0.4692	0.1	0.723437	0.9026	0.113	0.688592	0.9061	-0.303	na	na	na
45I|001577	-0.083	0.292172	0.354	-0.141	0.07329	0.0865	0.09	-1.086	0.279032	0.3522	0.095	0.737546	0.9108	0.078	0.781953	0.9352	-0.315	0.322	0.752841	0.8729
45I|005438	-0.049	0.53728	0.5848	-0.113	0.152646	0.173	0.09	-0.74	0.460582	0.522	0.149	0.597117	0.8687	0.436	0.104275	0.6658	-0.243	0.488	0.633519	0.9741
45I|001235	-0.058	0.464732	0.5176	-0.06	0.447368	0.4758	0.09	-0.74	0.460582	0.5545	0.136	0.628761	0.889	0.481	0.069544	0.6344	-0.248	0.488	0.633519	0.9113
45I|005416	-0.051	0.516948	0.5647	-0.023	0.77547	0.7925	0.09	-0.74	0.460582	0.552	0.155	0.581763	0.8552	0.224	0.421292	0.8164	-0.216	0.488	0.633519	0.9339
29J|004811	-0.009	0.909183	0.9273	0.356	3e-06	0	0.09	-0.167	0.867872	0.9256	0.217	0.436736	0.7329	0.422	0.117499	0.6676	-0.107	na	na	na
128B|003580	-0.006	0.935624	0.9474	0.361	2e-06	0	0.09	-0.118	0.906332	0.9128	0.198	0.480167	0.7676	0.478	0.07164	0.6399	-0.089	na	na	na
44J|000756	-0.1	0.204925	0.261	-0.459	0	0	0.091	-1.163	0.246757	0.3301	-0.047	0.866772	0.9417	-0.402	0.137051	0.6731	-0.337	na	na	na
45I|005254	-0.061	0.437829	0.5028	-0.277	0.000363	0.0005	0.091	-0.74	0.460582	0.524	0.133	0.636154	0.8686	0.055	0.845314	0.9539	-0.257	0.488	0.633519	0.9681
128B|000190	-0.013	0.866326	0.9001	-0.276	0.000373	0.0006	0.091	-0.118	0.906332	0.9199	0.195	0.485497	0.7651	0.231	0.407071	0.8095	-0.111	na	na	na
45I|003228	-0.058	0.460414	0.5188	-0.12	0.126836	0.1462	0.091	-0.74	0.460582	0.5246	0.135	0.632523	0.885	-0.131	0.641046	0.8935	-0.252	0.488	0.633519	1.0005
45I|003250	-0.058	0.460582	0.5178	-0.114	0.147326	0.1682	0.091	-0.74	0.460582	0.5446	0.134	0.633519	0.8786	-0.175	0.531646	0.8586	-0.253	0.488	0.633519	0.9047
127E|001713	-0.091	0.249492	0.3109	-0.097	0.220404	0.2439	0.091	-1.087	0.278801	0.3561	0.076	0.787153	0.922	0.053	0.851795	0.9567	-0.307	na	na	na
45I|002494	-0.093	0.237415	0.2987	-0.059	0.458456	0.4867	0.091	-1.533	0.127147	0.1805	-0.009	0.975797	0.9885	0.054	0.849569	0.9558	-0.387	-0.344	0.736588	0.8632
45I|001255	-0.058	0.46394	0.5172	0.092	0.243311	0.2679	0.091	-0.74	0.460582	0.5549	0.126	0.6548	0.8667	0.015	0.957437	0.9911	-0.256	0.488	0.633519	0.917
44J|004985	0.008	0.915449	0.9319	0.574	0	0	0.091	-1.163	0.246757	0.3328	-0.018	0.949796	0.9733	0.127	0.650996	0.8976	-0.199	na	na	na
7C|003950	-0.232	0.003011	0.0056	-0.471	0	0	0.092	-2.908	0.004158	0.0087	-0.405	0.134585	0.564	-0.287	0.300087	0.758	-0.603	na	na	na
127E|003629	-0.187	0.017322	0.0267	-0.394	0	0	0.092	-2.325	0.021347	0.0338	-0.11	0.695329	0.8829	0.052	0.85327	0.9568	-0.48	-0.352	0.730799	0.8786
45I|001264	-0.059	0.455758	0.517	-0.069	0.386248	0.414	0.092	-0.74	0.460582	0.5342	0.135	0.631763	0.8863	0.483	0.068015	0.6357	-0.256	0.488	0.633519	0.8991
44J|002567	-0.194	0.013212	0.0211	0.452	0	0	0.092	-2.677	0.008203	0.0158	-0.26	0.348798	0.6964	-0.058	0.837975	0.9506	-0.525	-1.033	0.320348	0.7644
NRG857c|RS21345	-0.278	0.000347	0.0007	-0.306	7.3e-05	0.0001	0.093	-3.929	0.000127	0.0003	-0.385	0.156534	0.5204	-0.043	0.88039	0.9676	-0.58	-1.947	0.073454	0.4464
163C|004928	-0.076	0.333747	0.3977	-0.148	0.060149	0.0716	0.093	-1.415	0.158962	0.2225	-0.061	0.830048	0.9253	0.246	0.37688	0.7964	-0.407	-0.39	0.703024	0.8549
128B|003974	-0.01	0.902973	0.9249	-0.116	0.141198	0.1618	0.093	-0.118	0.906332	0.9188	0.197	0.482054	0.768	0.248	0.373068	0.7964	-0.104	na	na	na
90B|002059	-0.156	0.046731	0.0659	0.519	0	0	0.093	-2.575	0.01094	0.0202	-0.327	0.234905	0.6183	0.21	0.45189	0.8329	-0.548	na	na	na
48G|000373	-0.186	0.017786	0.0273	-0.249	0.001428	0.002	0.094	-2.439	0.015831	0.0285	-0.004	0.988658	0.9945	-0.162	0.564297	0.8689	-0.436	na	na	na
127E|001218	-0.086	0.278801	0.3409	-0.102	0.1963	0.2185	0.094	-1.087	0.278801	0.3588	0.076	0.787127	0.9231	-0.267	0.335263	0.7794	-0.305	na	na	na
45I|000421	-0.06	0.450164	0.5126	-0.086	0.276895	0.3033	0.094	-0.74	0.460582	0.534	0.129	0.646719	0.8658	-0.033	0.907551	0.9758	-0.268	0.488	0.633519	0.9179
45I|000424	-0.088	0.263569	0.3259	-0.078	0.323693	0.3504	0.094	-0.74	0.460582	0.5497	0.123	0.662723	0.8664	0.09	0.750807	0.9253	-0.283	0.488	0.633519	0.9833
7C|004840	-0.215	0.006124	0.0104	0.12	0.128784	0.1483	0.094	-2.908	0.004158	0.0091	-0.399	0.140527	0.51	0.178	0.526678	0.8575	-0.599	na	na	na
48G|002287	-0.305	7.8e-05	0.0002	-0.603	0	0	0.095	-4.023	8.8e-05	0.0002	-0.065	0.816936	0.9212	-0.248	0.372349	0.797	-0.483	-0.231	0.821003	0.9032
128B|003980	-0.015	0.85123	0.8868	-0.434	0	0	0.095	-0.118	0.906332	0.9186	0.195	0.485244	0.7653	-0.072	0.798608	0.9395	-0.121	na	na	na
NRG857c|RS02670	-0.172	0.028943	0.0421	-0.184	0.019179	0.0243	0.095	-2.348	0.020101	0.0327	-0.291	0.2935	0.639	-0.193	0.490864	0.8437	-0.536	na	na	na
30C|004635	0.009	0.908095	0.9269	-0.169	0.031115	0.0381	0.095	0.141	0.887829	0.9198	0.223	0.423295	0.7281	0.206	0.462436	0.8372	-0.047	na	na	na
45I|003209	-0.07	0.376339	0.4424	-0.062	0.431472	0.4595	0.095	-0.74	0.460582	0.5581	0.116	0.679856	0.8727	0.05	0.858247	0.9584	-0.294	0.488	0.633519	0.8385
45I|003245	-0.058	0.466562	0.5184	0.025	0.756125	0.7744	0.095	-0.74	0.460582	0.5369	0.134	0.635115	0.8707	0.17	0.545311	0.8617	-0.261	0.488	0.633519	0.9524
45I|005068	-0.035	0.660631	0.7055	0.385	0	0	0.095	1.238	0.217574	0.2978	0.177	0.528195	0.8047	0.649	0.008871	0.4505	-0.186	1.389	0.188171	0.6342
45I|000180	-0.05	0.528564	0.5763	0.392	0	0	0.095	-0.74	0.460582	0.5517	0.14	0.617622	0.8853	0.377	0.166488	0.6865	-0.243	0.488	0.633519	0.8407
44J|004055	-0.123	0.119193	0.1573	-0.286	0.000229	0.0003	0.096	-1.163	0.246757	0.3336	-0.067	0.812296	0.9194	-0.253	0.362202	0.7918	-0.377	na	na	na
30C|001643	0.006	0.942946	0.953	-0.201	0.010403	0.0135	0.096	0.141	0.887829	0.9247	0.224	0.422457	0.7285	-0.047	0.866625	0.9613	-0.059	na	na	na
7C|004924	-0.224	0.004158	0.0073	-0.181	0.021529	0.0269	0.096	-2.908	0.004158	0.0084	-0.402	0.137316	0.5335	-0.193	0.491157	0.844	-0.602	na	na	na
126I|004768	-0.134	0.088887	0.1194	-0.152	0.053087	0.0635	0.096	-1.712	0.088887	0.1286	0.076	0.787127	0.9228	-0.105	0.709594	0.9141	-0.385	na	na	na
45I|005028	-0.058	0.460582	0.5169	-0.114	0.147326	0.1679	0.096	-0.74	0.460582	0.5345	0.134	0.633519	0.8794	-0.349	0.201891	0.708	-0.264	0.488	0.633519	0.9288
6J|002428	-0.185	0.018295	0.028	-0.041	0.608479	0.6335	0.096	-3.007	0.003068	0.0071	-0.298	0.280832	0.6265	-0.156	0.57863	0.8727	-0.547	-1.189	0.255529	0.7267
NRG857c|RS17295	-0.164	0.03745	0.0537	0.277	0.000367	0.0005	0.096	-2.348	0.020101	0.0335	-0.294	0.28789	0.6352	0.018	0.94959	0.9868	-0.537	na	na	na
48G|005074	-0.021	0.791288	0.8327	0.326	2.3e-05	0	0.096	0.317	0.751678	0.8086	-0.153	0.586302	0.8586	-0.027	0.923758	0.9779	-0.38	-0.321	0.753226	0.8636
NRG857c|RS10455	-0.394	0	0	-0.374	1e-06	0	0.097	-5.417	0	0	-0.279	0.313079	0.6598	-0.733	0.001875	0.2687	-0.535	-1.049	0.313079	0.763
NRG857c|RS08080	-0.17	0.030719	0.0445	-0.268	0.000563	0.0008	0.097	-2.378	0.018581	0.0313	-0.13	0.645122	0.8655	0.072	0.79906	0.9395	-0.495	-0.608	0.553961	0.94
90B|002455	-0.34	9e-06	0	-0.161	0.041043	0.0497	0.097	-2.575	0.01094	0.0203	-0.429	0.110374	0.5401	-0.41	0.129534	0.6786	-0.599	na	na	na
45I|002495	-0.059	0.458462	0.5186	-0.138	0.079264	0.093	0.097	-0.74	0.460582	0.5171	0.132	0.638793	0.8653	-0.178	0.525635	0.8575	-0.27	0.488	0.633519	0.8639
44J|004095	-0.092	0.246757	0.3088	-0.106	0.17783	0.1999	0.097	-1.163	0.246757	0.3322	-0.04	0.886378	0.9491	-0.258	0.352598	0.7865	-0.332	na	na	na
163C|005174	-0.095	0.227733	0.2874	-0.055	0.489238	0.5174	0.097	-2.139	0.033968	0.053	0.054	0.847061	0.9308	0.146	0.604471	0.8826	-0.348	0.012	0.990402	0.9992
45I|005034	-0.053	0.501995	0.5504	0.166	0.035235	0.043	0.097	-1.191	0.235338	0.3215	0.128	0.648655	0.8663	-0.072	0.799829	0.9383	-0.261	-0.489	0.633329	1.0018
128B|004654	-0.005	0.946978	0.9559	0.18	0.021919	0.0273	0.097	-0.118	0.906332	0.9126	0.195	0.485754	0.7654	-0.163	0.56111	0.8669	-0.107	na	na	na
NRG857c|RS15845	-0.18	0.022069	0.0327	0.196	0.01257	0.0162	0.097	-2.341	0.020464	0.0324	-0.345	0.208084	0.6064	0.015	0.957309	0.9911	-0.545	na	na	na
30C|001354	0.012	0.878667	0.9106	0.197	0.011819	0.0153	0.097	0.141	0.887829	0.9402	0.228	0.41432	0.7363	0.355	0.194712	0.7015	-0.042	na	na	na
7C|004616	-0.224	0.004147	0.0074	-0.665	0	0	0.098	-2.908	0.004158	0.0088	-0.429	0.110894	0.541	-0.446	0.095559	0.6655	-0.616	na	na	na
45I|001590	-0.059	0.456597	0.5171	-0.117	0.138184	0.1586	0.098	-0.74	0.460582	0.53	0.134	0.633013	0.8838	0.13	0.643066	0.8947	-0.269	0.488	0.633519	0.939
44J|001537	-0.08	0.313924	0.377	0.231	0.003106	0.0042	0.098	-1.163	0.246757	0.3331	-0.035	0.900736	0.9537	0.253	0.362119	0.7919	-0.318	na	na	na
45I|000431	-0.049	0.531701	0.5794	0.367	2e-06	0	0.098	-0.74	0.460582	0.5502	0.139	0.621731	0.888	0.155	0.581583	0.8739	-0.249	0.488	0.633519	0.843
30C|003136	0.018	0.821124	0.8593	0.689	0	0	0.098	0.141	0.887829	0.9137	0.229	0.410676	0.7351	0.486	0.066261	0.6284	-0.029	na	na	na
45I|005228	-0.109	0.166005	0.214	-0.624	0	0	0.099	-0.74	0.460582	0.5318	0.132	0.638463	0.8656	-0.091	0.746415	0.9241	-0.344	0.488	0.633519	0.8483
48G|002927	-0.303	8.8e-05	0.0002	-0.351	5e-06	0	0.099	-4.023	8.8e-05	0.0002	-0.064	0.821003	0.9223	-0.599	0.018398	0.5227	-0.484	-0.231	0.821003	0.9029
NRG857c|RS17300	-0.184	0.018973	0.029	-0.315	4.5e-05	0.0001	0.099	-2.348	0.020101	0.0337	-0.312	0.256922	0.6329	-0.422	0.116872	0.6664	-0.538	na	na	na
48G|000379	-0.189	0.015831	0.0247	-0.228	0.003536	0.0048	0.099	-2.439	0.015831	0.0284	-0.029	0.918896	0.9583	0.462	0.082907	0.6544	-0.452	na	na	na
7C|004701	-0.231	0.00315	0.0058	-0.221	0.004794	0.0064	0.099	-2.908	0.004158	0.009	-0.406	0.133145	0.566	-0.285	0.303865	0.7613	-0.604	na	na	na
30C|001270	0.012	0.876043	0.9086	-0.156	0.047341	0.0569	0.099	0.141	0.887829	0.9462	0.228	0.412808	0.7364	0.191	0.496112	0.846	-0.045	na	na	na
127E|000257	-0.145	0.065331	0.09	0.053	0.504392	0.5322	0.099	-1.848	0.066498	0.0991	-0.092	0.744404	0.913	0.022	0.937377	0.9817	-0.456	-0.223	0.826881	0.901
45I|000885	-0.07	0.377331	0.4431	0.086	0.274999	0.3013	0.099	-0.74	0.460582	0.5402	0.124	0.659892	0.8658	0.112	0.691554	0.9072	-0.297	0.488	0.633519	0.8838
127E|004514	-0.075	0.344846	0.4091	0.227	0.003634	0.0049	0.099	-1.087	0.278801	0.354	0.057	0.840501	0.9278	-0.091	0.748379	0.9249	-0.32	na	na	na
7C|004740	-0.219	0.005036	0.0087	0.462	0	0	0.099	-2.908	0.004158	0.0086	-0.403	0.136521	0.552	-0.374	0.169817	0.6896	-0.602	na	na	na
45I|005083	-0.064	0.417428	0.4835	0.499	0	0	0.099	-0.851	0.396114	0.4864	0.127	0.652911	0.8675	0.545	0.035798	0.5757	-0.29	0.488	0.633519	0.8502
90B|002737	-0.123	0.119191	0.1573	0.509	0	0	0.099	-2.575	0.01094	0.0206	-0.313	0.255486	0.6327	0.166	0.554808	0.8657	-0.531	na	na	na
45I|001617	-0.08	0.310627	0.3735	-0.141	0.07329	0.0864	0.1	-1.086	0.279032	0.352	0.102	0.718007	0.8995	0.104	0.711845	0.9143	-0.328	0.322	0.752841	0.8699
NRG857c|RS06605	-0.17	0.030722	0.0445	0.174	0.026368	0.0326	0.1	-2.348	0.020101	0.0323	-0.294	0.287333	0.6346	0.221	0.427712	0.8222	-0.535	na	na	na
45I|001376	-0.049	0.537322	0.5847	0.296	0.000129	0.0002	0.1	-0.74	0.460582	0.5442	0.135	0.632568	0.8847	0.151	0.590304	0.8774	-0.259	0.488	0.633519	0.991
7C|004619	-0.213	0.006412	0.0108	-0.508	0	0	0.101	-2.908	0.004158	0.0083	-0.406	0.13352	0.5657	-0.536	0.039638	0.5945	-0.604	na	na	na
48G|004089	-0.192	0.014554	0.023	-0.371	1e-06	0	0.101	-2.439	0.015831	0.0283	-0.029	0.918215	0.9604	0.113	0.68773	0.9068	-0.454	na	na	na
127E|001906	-0.088	0.26495	0.3274	-0.206	0.008562	0.0112	0.101	-1.087	0.278801	0.3537	0.071	0.801189	0.9163	0.22	0.430589	0.8245	-0.324	na	na	na
30C|001636	0.012	0.875386	0.908	-0.046	0.560907	0.5879	0.101	0.141	0.887829	0.9338	0.224	0.42252	0.7282	0.202	0.471153	0.8405	-0.053	na	na	na
44J|004123	-0.088	0.268152	0.3306	0.182	0.020491	0.0259	0.101	-1.163	0.246757	0.3333	-0.04	0.888386	0.9482	-0.023	0.934377	0.9804	-0.334	na	na	na
NRG857c|RS05500	-0.156	0.047115	0.0664	0.249	0.001366	0.0019	0.101	-2.348	0.020101	0.0332	-0.291	0.292994	0.6386	-0.225	0.419251	0.8144	-0.536	na	na	na
45I|001482	-0.051	0.521571	0.569	0.495	0	0	0.101	-0.74	0.460582	0.54	0.139	0.620784	0.8881	0.371	0.173241	0.6896	-0.26	0.488	0.633519	0.9012
45B|001866	-0.137	0.08242	0.1115	-0.706	0	0	0.102	-0.511	0.609902	0.6638	-0.032	0.909398	0.958	-0.329	0.23076	0.7172	-0.473	na	na	na
48F|005042	-0.164	0.037029	0.0531	-0.328	2e-05	0	0.102	-0.846	0.399019	0.489	0.12	0.670286	0.8689	0.116	0.681801	0.9057	-0.398	na	na	na
45I|003226	-0.095	0.230418	0.2906	-0.243	0.001874	0.0026	0.102	-0.74	0.460582	0.5166	0.036	0.899672	0.9533	0.154	0.582713	0.8743	-0.376	0.488	0.633519	0.8683
45I|001613	-0.06	0.447247	0.5105	-0.215	0.006111	0.0081	0.102	-0.74	0.460582	0.5165	0.132	0.638383	0.8656	-0.141	0.617	0.8864	-0.283	0.488	0.633519	0.8826
163C|004912	-0.126	0.109461	0.1453	-0.126	0.108901	0.1264	0.102	-1.671	0.096684	0.1396	-0.114	0.686628	0.8782	-0.138	0.623191	0.8895	-0.472	-0.397	0.697789	0.851
45I|000111	-0.058	0.460582	0.5164	-0.114	0.147326	0.1677	0.102	-0.74	0.460582	0.5281	0.134	0.633519	0.8777	-0.349	0.201891	0.7076	-0.278	0.488	0.633519	0.883
44J|000980	-0.083	0.291833	0.3537	-0.094	0.232843	0.2569	0.102	-1.163	0.246757	0.3327	-0.037	0.897039	0.9527	0.116	0.679292	0.9046	-0.333	na	na	na
16B|005385	-0.028	0.727992	0.7718	0.069	0.386297	0.414	0.102	-0.514	0.608241	0.6621	-0.017	0.950869	0.9738	0.361	0.186781	0.7011	-0.277	na	na	na
45I|002990	-0.119	0.131788	0.1725	0.075	0.340889	0.3681	0.102	-1.533	0.127147	0.1803	-0.094	0.73911	0.9116	-0.049	0.862249	0.9601	-0.455	-0.344	0.736588	0.8659
45I|003237	-0.066	0.405111	0.4712	0.248	0.001452	0.002	0.102	-0.74	0.460582	0.5367	0.124	0.659541	0.8657	0.29	0.29472	0.7524	-0.298	0.488	0.633519	0.9691
45I|003244	-0.058	0.465186	0.5179	0.254	0.001118	0.0016	0.102	-0.74	0.460582	0.5578	0.134	0.633167	0.8829	0.275	0.320495	0.7715	-0.278	0.488	0.633519	0.9721
45I|000358	-0.041	0.601932	0.6475	0.296	0.000134	0.0002	0.102	-0.74	0.460582	0.527	0.141	0.615441	0.884	0.217	0.437194	0.8263	-0.24	0.488	0.633519	0.9761
90B|002762	-0.133	0.092448	0.1239	0.328	2.1e-05	0	0.102	-2.575	0.01094	0.0201	-0.315	0.252382	0.6316	0.064	0.819451	0.9445	-0.538	na	na	na
7C|004803	-0.211	0.006989	0.0117	0.392	0	0	0.102	-2.908	0.004158	0.0083	-0.402	0.137144	0.5429	-0.151	0.591201	0.8777	-0.602	na	na	na
7C|001278	-0.105	0.184578	0.2364	0.592	0	0	0.102	-2.908	0.004158	0.0083	-0.368	0.176573	0.5522	0.13	0.643025	0.8949	-0.561	na	na	na
48G|002918	-0.302	9.6e-05	0.0002	-0.351	5e-06	0	0.103	-4.023	8.8e-05	0.0002	-0.064	0.820433	0.9224	0.406	0.133642	0.6754	-0.485	-0.231	0.821003	0.9039
45I|005359	-0.058	0.460582	0.5187	-0.114	0.147326	0.1685	0.103	-0.74	0.460582	0.5582	0.134	0.633519	0.878	0.107	0.703733	0.9111	-0.281	0.488	0.633519	0.8914
45I|005252	-0.159	0.04344	0.0617	-0.025	0.75329	0.7721	0.103	-1.086	0.279032	0.3512	-0.057	0.840598	0.9278	0.199	0.476021	0.8415	-0.469	0.322	0.752841	0.8695
45I|000123	-0.069	0.383515	0.4497	0.1	0.203879	0.2263	0.103	-0.74	0.460582	0.5235	0.117	0.678674	0.8727	0.302	0.273692	0.73	-0.313	0.488	0.633519	0.8506
NRG857c|RS05890	-0.104	0.1875	0.24	0.279	0.000321	0.0005	0.103	-3.281	0.001269	0.0031	-0.188	0.501426	0.7781	0.132	0.638442	0.8933	-0.482	-1.098	0.29194	0.749
NRG857c|RS01210	-0.092	0.246767	0.3079	0.296	0.000134	0.0002	0.103	-1.163	0.246757	0.3293	-0.042	0.882111	0.9499	0.161	0.566252	0.8688	-0.342	na	na	na
128B|003968	0.032	0.687738	0.7325	0.321	3.2e-05	0.0001	0.103	-0.118	0.906332	0.9249	0.209	0.45559	0.7493	0.277	0.317587	0.7705	-0.023	na	na	na
45I|005250	-0.049	0.531984	0.5796	0.418	0	0	0.103	-0.74	0.460582	0.52	0.139	0.621327	0.8881	0.586	0.021649	0.5249	-0.263	0.488	0.633519	0.9395
45I|005042	-0.065	0.409397	0.4752	-0.562	0	0	0.104	-0.74	0.460582	0.533	0.122	0.663867	0.8665	-0.285	0.302358	0.7605	-0.302	0.488	0.633519	0.9229
15J|005373	-0.138	0.079003	0.1074	-0.15	0.056578	0.0676	0.104	-1.682	0.094453	0.1365	0.009	0.975968	0.9882	0.091	0.746635	0.9242	-0.451	1.069	0.313011	0.7666
30C|000755	0.01	0.897813	0.9208	-0.119	0.131636	0.1514	0.104	0.141	0.887829	0.9276	0.225	0.419132	0.729	-0.388	0.152765	0.6846	-0.066	na	na	na
45I|000074	-0.058	0.460831	0.5152	-0.081	0.306715	0.3335	0.104	-0.74	0.460582	0.5422	0.134	0.63499	0.8709	0.01	0.971135	0.9936	-0.283	0.488	0.633519	0.8809
128B|003981	-0.005	0.949815	0.9584	0.13	0.098054	0.1142	0.104	-0.118	0.906332	0.9258	0.202	0.469675	0.7616	0.072	0.797792	0.9401	-0.115	na	na	na
45I|001374	-0.056	0.478539	0.5281	0.148	0.060219	0.0717	0.104	-0.74	0.460582	0.5338	0.133	0.635539	0.87	0.153	0.586748	0.8757	-0.281	0.488	0.633519	0.8487
128B|003621	-0.002	0.981091	0.9843	0.43	0	0	0.104	-0.118	0.906332	0.9243	0.201	0.472908	0.7651	0.547	0.034775	0.5795	-0.112	na	na	na
44J|004096	-0.096	0.22545	0.2849	-0.744	0	0	0.105	-1.163	0.246757	0.3311	-0.042	0.883009	0.9497	-0.5	0.057488	0.6148	-0.347	na	na	na
127E|004745	-0.086	0.274007	0.3367	-0.46	0	0	0.105	-0.996	0.3207	0.4013	0.072	0.79848	0.9163	-0.036	0.898633	0.972	-0.346	na	na	na
4B|003109	-0.264	0.000685	0.0014	-0.297	0.000123	0.0002	0.105	-3.464	0.000684	0.0018	-0.334	0.223708	0.6103	-0.103	0.714664	0.915	-0.562	-1.282	0.222328	0.7045
45I|002492	-0.087	0.269672	0.3324	-0.159	0.042853	0.0517	0.105	-1.533	0.127147	0.179	0.026	0.925905	0.9595	-0.374	0.169895	0.6895	-0.386	-0.344	0.736588	0.8742
45I|000132	-0.086	0.279032	0.3405	-0.144	0.067321	0.0798	0.105	-1.086	0.279032	0.3518	0.089	0.752841	0.9169	0.366	0.179828	0.6936	-0.344	0.322	0.752841	0.8685
45I|000187	-0.058	0.460582	0.5163	-0.114	0.147326	0.1677	0.105	-0.74	0.460582	0.5274	0.134	0.633519	0.8807	0.592	0.020173	0.5225	-0.287	0.488	0.633519	0.9858
7C|004866	-0.215	0.005907	0.0101	0.106	0.181086	0.2027	0.105	-2.908	0.004158	0.0081	-0.4	0.139213	0.5139	-0.204	0.464868	0.8379	-0.601	na	na	na
128B|002330	-0.009	0.910285	0.9281	0.315	4.5e-05	0.0001	0.105	-0.118	0.906332	0.9212	0.193	0.490498	0.7693	-0.077	0.784306	0.936	-0.136	na	na	na
4B|004082	-0.233	0.002803	0.0052	-0.743	0	0	0.106	-2.921	0.003991	0.009	-0.07	0.80522	0.9163	-0.688	0.00454	0.3754	-0.481	na	na	na
15F|005405	-0.04	0.608966	0.6541	-0.414	0	0	0.106	-1.743	0.083316	0.1212	-0.361	0.185615	0.5708	0.007	0.979084	0.9964	-0.578	na	na	na
163C|003364	-0.067	0.397768	0.4637	-0.351	5e-06	0	0.106	-0.716	0.47476	0.528	-0.006	0.98333	0.9919	-0.329	0.230925	0.7174	-0.368	0.025	0.980274	0.9964
30C|003138	0.018	0.818288	0.8568	-0.249	0.00141	0.002	0.106	0.141	0.887829	0.9357	0.234	0.401024	0.7299	0.121	0.668572	0.9035	-0.039	na	na	na
90B|002726	-0.202	0.0098	0.0161	-0.223	0.004372	0.0059	0.106	-2.575	0.01094	0.0203	-0.34	0.215658	0.6173	-0.538	0.038602	0.5927	-0.569	na	na	na
7C|001280	-0.224	0.004158	0.0073	-0.181	0.021529	0.027	0.106	-2.908	0.004158	0.0085	-0.402	0.137316	0.5325	-0.601	0.017732	0.527	-0.602	na	na	na
127E|004770	-0.165	0.036074	0.0518	-0.149	0.059072	0.0704	0.106	-2.805	0.005651	0.011	0.067	0.812404	0.9193	0.405	0.13385	0.6754	-0.403	na	na	na
30C|004691	0.011	0.887829	0.9161	0.022	0.784331	0.7994	0.106	0.141	0.887829	0.9324	0.227	0.41625	0.735	0.53	0.04203	0.5957	-0.067	na	na	na
45I|000425	-0.049	0.534163	0.5818	0.095	0.227652	0.2514	0.106	-0.822	0.41211	0.5033	0.169	0.54615	0.8227	0.403	0.136854	0.6737	-0.257	0.488	0.633519	0.8568
30C|003132	-0.001	0.99433	0.9951	0.264	0.000692	0.001	0.106	0.141	0.887829	0.9396	0.209	0.455424	0.7494	0.118	0.674956	0.9046	-0.118	na	na	na
45I|003216	-0.046	0.55802	0.6052	0.374	1e-06	0	0.106	-1.533	0.127147	0.1798	0.146	0.604834	0.8757	0.344	0.209618	0.7119	-0.256	-0.344	0.736588	0.8663
7C|004706	-0.178	0.023728	0.0349	0.582	0	0	0.106	-2.908	0.004158	0.009	-0.388	0.153222	0.5138	0.319	0.246605	0.7239	-0.593	na	na	na
90B|002752	-0.176	0.025245	0.037	0.62	0	0	0.106	-2.575	0.01094	0.0202	-0.329	0.230894	0.6135	0.127	0.651808	0.8976	-0.56	na	na	na
75G|001713	-0.6	0	0	-0.615	0	0	0.107	-9.338	0	0	-0.47	0.07729	0.4658	-0.406	0.132738	0.6751	-0.533	-1.895	0.08049	0.4026
45I|000442	-0.103	0.192315	0.2459	-0.612	0	0	0.107	-0.74	0.460582	0.5471	0.14	0.619411	0.8867	0.004	0.989839	0.9971	-0.349	0.488	0.633519	0.9787
48G|002929	-0.259	0.000873	0.0017	-0.211	0.007162	0.0094	0.107	-4.023	8.8e-05	0.0002	-0.181	0.518852	0.7948	-0.578	0.024061	0.5314	-0.514	-0.231	0.821003	0.8989
30B|002517	-0.142	0.070498	0.0963	-0.057	0.471229	0.4992	0.107	-1.823	0.070099	0.1038	-0.317	0.250365	0.6297	-0.198	0.480123	0.84	-0.559	na	na	na
7C|004921	-0.242	0.001935	0.0037	-0.539	0	0	0.108	-2.908	0.004158	0.009	-0.396	0.143691	0.5014	-0.147	0.600224	0.8815	-0.598	na	na	na
163C|002609	-0.062	0.432368	0.4981	-0.059	0.455595	0.4841	0.108	-0.461	0.645274	0.6993	0.046	0.870532	0.9443	0.169	0.546936	0.8622	-0.326	0.19	0.852025	0.9084
4B|002559	-0.166	0.034681	0.0499	0.122	0.121648	0.1405	0.108	-2.211	0.028461	0.0445	-0.024	0.932939	0.9622	0.042	0.880573	0.9674	-0.476	na	na	na
128B|001801	0.023	0.77075	0.813	0.411	0	0	0.108	0.01	0.992033	0.993	0.307	0.265527	0.6116	0.225	0.41919	0.8148	-0.004	1.177	0.260317	0.7312
29J|004666	-0.004	0.956064	0.9635	0.5	0	0	0.108	-0.165	0.869304	0.9269	0.23	0.409227	0.7357	0.063	0.824144	0.9462	-0.145	na	na	na
127E|004205	-0.093	0.238685	0.3002	-0.602	0	0	0.109	-1.087	0.278801	0.3557	0.072	0.798566	0.916	-0.088	0.755524	0.9267	-0.345	na	na	na
NRG857c|RS18035	-0.144	0.067802	0.093	-0.392	0	0	0.109	-1.033	0.303162	0.3802	0.13	0.644482	0.8653	-0.189	0.499236	0.8459	-0.38	0.701	0.495393	0.8783
44J|003327	-0.084	0.288326	0.3498	0.254	0.001128	0.0016	0.109	-1.163	0.246757	0.3325	-0.04	0.886477	0.9476	-0.287	0.299964	0.758	-0.342	na	na	na
45I|004443	-0.089	0.259517	0.3216	-0.668	0	0	0.11	-1.086	0.279032	0.3521	0.09	0.750996	0.9162	-0.324	0.238778	0.7202	-0.359	0.322	0.752841	0.8716
45I|000823	-0.062	0.432629	0.4984	-0.559	0	0	0.11	-0.74	0.460582	0.5472	0.13	0.643841	0.8656	0.106	0.70794	0.9133	-0.306	0.488	0.633519	0.8333
90B|002750	-0.213	0.006481	0.0109	-0.302	9.6e-05	0.0002	0.11	-2.575	0.01094	0.0207	-0.334	0.223618	0.6105	-0.266	0.3381	0.7782	-0.568	na	na	na
45I|000263	-0.061	0.443609	0.5071	-0.242	0.001945	0.0027	0.11	-0.74	0.460582	0.5155	0.13	0.643207	0.8658	0.035	0.902617	0.9739	-0.304	0.488	0.633519	0.8322
44J|000999	-0.088	0.266448	0.329	0.148	0.059551	0.071	0.11	-1.163	0.246757	0.3303	-0.035	0.901903	0.9546	0.337	0.219245	0.7141	-0.343	na	na	na
128B|003987	-0.004	0.958361	0.9654	0.29	0.000179	0.0003	0.11	-0.118	0.906332	0.9233	0.2	0.474942	0.7663	0.405	0.133967	0.675	-0.133	na	na	na
6J|004224	-0.144	0.06788	0.0931	0.567	0	0	0.11	na	na	na	-0.395	0.145476	0.502	0.151	0.59181	0.8772	-0.582	na	na	na
45I|005036	-0.074	0.346388	0.4106	-0.387	0	0	0.111	-0.74	0.460582	0.5532	0.124	0.660202	0.8656	-0.141	0.61539	0.8861	-0.331	0.488	0.633519	0.933
30C|004822	0.009	0.908391	0.9269	-0.143	0.070121	0.083	0.111	0.141	0.887829	0.9328	0.224	0.421992	0.728	-0.406	0.133375	0.6746	-0.086	na	na	na
163C|003358	-0.054	0.497555	0.5461	0.326	2.3e-05	0	0.111	-0.716	0.47476	0.5277	0.004	0.988229	0.9946	0.161	0.565649	0.869	-0.353	0.025	0.980274	0.9967
127E|001750	-0.074	0.351331	0.4156	0.567	0	0	0.111	-1.087	0.278801	0.3564	0.087	0.758143	0.9213	0.365	0.181357	0.6937	-0.318	na	na	na
30C|003161	0.005	0.95254	0.9607	-0.698	0	0	0.112	0.141	0.887829	0.9189	0.223	0.423788	0.7276	-0.145	0.605565	0.8824	-0.101	na	na	na
163C|000733	-0.027	0.729924	0.7737	-0.251	0.001294	0.0018	0.112	-4.184	4.7e-05	0.0001	0.25	0.369289	0.7115	0.102	0.716915	0.9159	-0.145	0.077	0.939879	0.9754
127E|004507	-0.086	0.278069	0.3407	-0.086	0.277407	0.3036	0.112	-1.087	0.278801	0.364	0.072	0.798807	0.9155	-0.066	0.815232	0.9419	-0.342	na	na	na
127E|004516	-0.057	0.474071	0.5246	-0.083	0.292168	0.3186	0.112	-1.087	0.278801	0.3549	0.127	0.652435	0.8674	0.1	0.722714	0.9168	-0.262	na	na	na
45I|005073	-0.064	0.415314	0.4815	-0.065	0.408474	0.4366	0.112	-0.851	0.396114	0.488	0.135	0.632015	0.8859	0.511	0.051316	0.605	-0.314	0.488	0.633519	0.8604
45I|001595	-0.026	0.742771	0.7867	0.181	0.021452	0.027	0.112	-0.74	0.460582	0.5311	0.156	0.579797	0.8535	0.323	0.239733	0.7221	-0.228	0.488	0.633519	0.8888
128B|003584	-0.007	0.924744	0.9389	0.207	0.00826	0.0108	0.112	-0.118	0.906332	0.9173	0.197	0.482574	0.7682	0.102	0.718241	0.9158	-0.15	na	na	na
45I|004340	-0.143	0.070068	0.0958	0.278	0.000337	0.0005	0.112	-2.433	0.016097	0.0278	0.105	0.710872	0.8942	0.349	0.201836	0.7082	-0.396	0.281	0.783192	0.8806
44J|004093	-0.162	0.03937	0.0563	-0.315	4.4e-05	0.0001	0.113	-1.163	0.246757	0.3353	-0.05	0.860662	0.9377	0.01	0.972617	0.9945	-0.413	na	na	na
128B|004678	-0.011	0.89108	0.9161	0.084	0.286417	0.3128	0.113	-0.118	0.906332	0.9171	0.196	0.484736	0.7656	0.196	0.484167	0.8412	-0.163	na	na	na
4B|001500	-0.133	0.092631	0.1241	0.325	2.5e-05	0	0.113	-2.921	0.003991	0.009	0.005	0.985849	0.9931	0.207	0.458131	0.836	-0.426	na	na	na
128B|004646	-0.019	0.807876	0.8478	0.334	1.4e-05	0	0.113	-1.192	0.234928	0.3211	0.239	0.390154	0.7228	0.357	0.190903	0.7003	-0.167	-0.039	0.96939	0.9908
128B|003996	0.001	0.993171	0.9941	0.438	0	0	0.113	-0.118	0.906332	0.9145	0.204	0.464803	0.7585	0.552	0.032851	0.571	-0.129	na	na	na
45I|005030	-0.062	0.435023	0.5007	-0.531	0	0	0.114	-0.74	0.460582	0.5139	0.132	0.639007	0.8652	-0.136	0.629413	0.8909	-0.314	0.488	0.633519	0.8514
75G|002902	-0.555	0	0	-0.064	0.418642	0.4468	0.114	-8.539	0	0	-0.447	0.095105	0.4954	-0.384	0.15761	0.6872	-0.541	-1.812	0.093132	0.4434
128B|003966	-0.012	0.879697	0.911	-0.047	0.551072	0.5784	0.114	-0.118	0.906332	0.9235	0.193	0.491363	0.7702	-0.187	0.504251	0.848	-0.168	na	na	na
30C|003166	0.015	0.85086	0.8866	0.311	5.6e-05	0.0001	0.114	0.141	0.887829	0.9109	0.228	0.414049	0.7362	0.202	0.471362	0.8402	-0.078	na	na	na
45I|005131	-0.048	0.544532	0.592	0.494	0	0	0.114	-0.851	0.396114	0.4872	0.138	0.623269	0.8885	0.61	0.015678	0.5132	-0.293	0.488	0.633519	0.8671
30C|004671	0.056	0.478987	0.5285	0.572	0	0	0.114	0.684	0.494855	0.5483	0.228	0.413752	0.7363	0.493	0.061975	0.6197	0.001	na	na	na
NRG857c|RS22185	-0.253	0.001146	0.0023	-0.482	0	0	0.115	-3.202	0.001649	0.004	-0.075	0.791319	0.9193	-0.344	0.209415	0.7123	-0.483	-0.262	0.797591	0.888
NRG857c|RS16860	-0.13	0.099475	0.1327	-0.205	0.008757	0.0114	0.115	-1.913	0.057538	0.0869	-0.171	0.542206	0.8191	-0.033	0.907722	0.9756	-0.507	-0.559	0.58577	0.9744
44J|004103	-0.092	0.246757	0.3089	-0.106	0.17783	0.2	0.115	-1.163	0.246757	0.3341	-0.04	0.886378	0.9483	-0.35	0.200378	0.7069	-0.358	na	na	na
NRG857c|RS22845	-0.157	0.046418	0.0656	-0.067	0.400001	0.4281	0.115	na	na	na	-0.408	0.13085	0.5725	0.139	0.620858	0.8874	-0.596	na	na	na
48G|000770	-0.296	0.000133	0.0003	-0.488	0	0	0.116	-1.114	0.267004	0.3514	-0.168	0.548881	0.8255	-0.281	0.309679	0.7655	-0.51	-0.228	0.822931	0.898
NRG857c|RS22165	-0.246	0.001624	0.0031	-0.265	0.00067	0.001	0.116	-3.202	0.001649	0.004	-0.073	0.795462	0.9179	-0.231	0.408085	0.8105	-0.482	-0.262	0.797591	0.8877
163C|000119	-0.064	0.420625	0.4867	-0.209	0.007637	0.0101	0.116	-0.798	0.426133	0.5194	0.103	0.715077	0.8967	0.193	0.490077	0.843	-0.323	0.373	0.714914	0.8669
127E|000253	-0.144	0.067733	0.0929	-0.126	0.111172	0.1288	0.116	-1.848	0.066498	0.0988	-0.088	0.75564	0.9193	0.038	0.892148	0.9722	-0.467	-0.223	0.826881	0.8922
90B|003766	-0.122	0.121273	0.1598	0.06	0.444866	0.4732	0.116	-2.575	0.01094	0.0201	-0.276	0.318835	0.6624	-0.089	0.752579	0.9253	-0.528	na	na	na
NRG857c|RS07955	-0.221	0.004773	0.0083	0.183	0.019604	0.0248	0.116	-5.209	1e-06	0	-0.418	0.121376	0.566	-0.373	0.170837	0.6916	-0.585	-1.662	0.120326	0.5491
16B|005383	-0.041	0.603389	0.649	-0.562	0	0	0.117	-0.248	0.804356	0.8614	-0.022	0.937323	0.965	-0.034	0.903939	0.9737	-0.389	na	na	na
15J|005374	-0.025	0.7493	0.7925	-0.048	0.540596	0.568	0.117	-0.32	0.7493	0.8077	-0.248	0.373239	0.7157	-0.142	0.612975	0.8857	-0.521	-0.75	0.470451	0.8678
128B|003203	-0.097	0.218686	0.2769	0.046	0.563621	0.5902	0.117	-1.299	0.19569	0.2702	-0.092	0.744299	0.9138	0.037	0.89704	0.9721	-0.451	-0.284	0.780983	0.8788
44J|004941	-0.08	0.314133	0.3772	0.121	0.123832	0.143	0.117	-1.163	0.246757	0.3287	-0.05	0.859021	0.9367	-0.391	0.149256	0.6812	-0.359	na	na	na
90B|000424	-0.174	0.026423	0.0386	0.382	1e-06	0	0.117	-2.575	0.01094	0.0202	-0.346	0.206309	0.6039	-0.247	0.374646	0.7932	-0.573	na	na	na
45I|001238	-0.064	0.415428	0.4816	-0.539	0	0	0.118	-0.74	0.460582	0.5286	0.129	0.646353	0.8661	-0.235	0.399857	0.8084	-0.328	0.488	0.633519	0.8344
128B|003984	-0.02	0.799354	0.8398	-0.49	0	0	0.118	-0.118	0.906332	0.9134	0.189	0.50092	0.7779	-0.457	0.086718	0.6533	-0.199	na	na	na
30C|001744	0.004	0.962632	0.9686	-0.395	0	0	0.118	0.141	0.887829	0.9436	0.221	0.428999	0.73	-0.114	0.686265	0.9071	-0.122	na	na	na
7C|004898	-0.24	0.002065	0.0039	-0.365	2e-06	0	0.118	-2.908	0.004158	0.0082	-0.407	0.13265	0.5669	-0.43	0.109476	0.6611	-0.601	na	na	na
48G|002917	-0.303	8.8e-05	0.0002	-0.351	5e-06	0	0.118	-4.023	8.8e-05	0.0002	-0.064	0.821003	0.9219	0.201	0.472244	0.8404	-0.488	-0.231	0.821003	0.8996
163C|003369	-0.045	0.565975	0.6127	-0.32	3.3e-05	0.0001	0.118	-0.716	0.47476	0.5281	0.012	0.964897	0.982	-0.137	0.627016	0.8907	-0.356	0.025	0.980274	0.9978
127E|001729	-0.187	0.017015	0.0263	-0.304	8.6e-05	0.0001	0.118	-2.432	0.016131	0.0277	-0.219	0.432359	0.7303	-0.097	0.731057	0.921	-0.524	-0.888	0.390694	0.8075
45I|003247	-0.058	0.466415	0.5185	-0.034	0.670707	0.6936	0.118	-0.74	0.460582	0.5587	0.137	0.625911	0.8885	0.361	0.185653	0.6989	-0.314	0.488	0.633519	0.9247
45I|005245	-0.046	0.564948	0.6118	0.104	0.18898	0.211	0.118	-0.74	0.460582	0.5304	0.148	0.598174	0.8694	0.335	0.221993	0.7155	-0.288	0.488	0.633519	0.9548
NRG857c|RS23640	-0.147	0.06208	0.0858	0.213	0.006421	0.0085	0.118	-2.348	0.020101	0.0336	-0.267	0.336304	0.6829	0.05	0.859041	0.958	-0.528	na	na	na
44J|001212	-0.121	0.12629	0.1661	-0.58	0	0	0.119	-1.163	0.246757	0.3339	-0.05	0.86076	0.9377	-0.345	0.207628	0.7119	-0.396	na	na	na
NRG857c|RS13595	-0.162	0.039574	0.0566	-0.567	0	0	0.119	-1.996	0.047588	0.0732	-0.204	0.465955	0.7588	-0.527	0.043588	0.6006	-0.519	-0.728	0.479587	0.8579
7C|003590	-0.225	0.003935	0.0071	-0.36	3e-06	0	0.119	-2.908	0.004158	0.0093	-0.402	0.137166	0.5417	-0.011	0.967623	0.9926	-0.6	na	na	na
45I|002989	-0.119	0.129926	0.1705	-0.159	0.042853	0.0517	0.119	-1.533	0.127147	0.1798	-0.092	0.744354	0.9135	0.235	0.399119	0.8086	-0.469	-0.344	0.736588	0.8642
45I|005409	-0.058	0.461128	0.5153	-0.041	0.603656	0.6289	0.119	-0.74	0.460582	0.5143	0.134	0.632924	0.8841	0.297	0.282248	0.7408	-0.319	0.488	0.633519	0.9302
44J|005037	-0.075	0.343757	0.4082	0.424	0	0	0.119	-1.163	0.246757	0.3312	-0.036	0.898152	0.9531	0.07	0.804811	0.9396	-0.347	na	na	na
30C|003170	0.008	0.920314	0.9354	-0.432	0	0	0.12	0.141	0.887829	0.9263	0.226	0.416936	0.7309	0.183	0.51429	0.8524	-0.112	na	na	na
127E|000251	-0.144	0.06844	0.0938	0.083	0.290826	0.3172	0.12	-1.848	0.066498	0.0987	-0.088	0.754354	0.9182	0.014	0.959555	0.9911	-0.47	-0.223	0.826881	0.9003
45I|004383	-0.061	0.44206	0.506	-0.279	0.000325	0.0005	0.121	-0.74	0.460582	0.5393	0.135	0.632135	0.8855	0.044	0.875535	0.9653	-0.329	0.488	0.633519	0.9968
45I|000419	-0.117	0.138097	0.1801	-0.113	0.150491	0.1707	0.121	-0.74	0.460582	0.5212	0.057	0.840128	0.9277	0.224	0.421336	0.8162	-0.423	0.488	0.633519	0.8939
44J|000210	-0.092	0.246757	0.308	-0.106	0.17783	0.1995	0.121	-1.163	0.246757	0.3259	-0.04	0.886378	0.9492	-0.547	0.034786	0.5767	-0.368	na	na	na
75G|001088	-0.323	2.8e-05	0.0001	-0.078	0.324945	0.3517	0.121	-4.375	2.2e-05	0.0001	-0.076	0.787421	0.9214	-0.165	0.557782	0.8666	-0.493	na	na	na
45I|004987	-0.056	0.477171	0.527	0.12	0.129307	0.1488	0.121	-0.74	0.460582	0.5488	0.137	0.62524	0.8891	0.073	0.796145	0.9388	-0.318	0.488	0.633519	0.9666
44J|005095	-0.086	0.275083	0.3378	0.201	0.010486	0.0136	0.121	-1.163	0.246757	0.3277	-0.038	0.892289	0.9496	0.011	0.967623	0.9927	-0.363	na	na	na
48G|004003	-0.055	0.484078	0.5332	0.508	0	0	0.121	-2.439	0.015831	0.0277	0.06	0.83103	0.9253	0.464	0.08112	0.6523	-0.339	na	na	na
48G|002915	-0.303	8.9e-05	0.0002	-0.301	0.0001	0.0002	0.122	-4.023	8.8e-05	0.0002	-0.064	0.821452	0.922	0.195	0.487278	0.8414	-0.489	-0.231	0.821003	0.9006
30C|003178	-0.136	0.083662	0.1129	-0.279	0.000326	0.0005	0.122	-1.763	0.079755	0.117	-0.057	0.839067	0.9272	-0.238	0.392767	0.8041	-0.456	-0.223	0.826881	0.9017
45I|001385	-0.118	0.135792	0.1773	-0.113	0.150491	0.1708	0.122	-0.74	0.460582	0.5563	0.056	0.842298	0.9287	0.208	0.457608	0.836	-0.426	0.488	0.633519	0.8756
127E|004107	-0.086	0.278801	0.3408	-0.102	0.1963	0.2184	0.122	-1.087	0.278801	0.3553	0.076	0.787127	0.9224	0.055	0.845413	0.9537	-0.359	na	na	na
90B|004865	-0.213	0.006595	0.0111	0.043	0.582687	0.6084	0.122	-2.575	0.01094	0.0208	-0.347	0.204475	0.6013	-0.407	0.131955	0.6759	-0.575	na	na	na
30C|000767	0.014	0.855226	0.8906	0.108	0.171285	0.1931	0.122	0.141	0.887829	0.9418	0.23	0.408627	0.7357	0.109	0.698934	0.9078	-0.096	na	na	na
16E|002288	-0.076	0.33895	0.4031	0.277	0.000365	0.0005	0.122	-1.048	0.296353	0.372	-0.114	0.685919	0.8777	0.079	0.779597	0.9342	-0.475	-0.432	0.672677	0.8426
NRG857c|RS13590	-0.163	0.037796	0.0541	-0.481	0	0	0.123	-1.996	0.047588	0.0726	-0.206	0.461011	0.7542	-0.362	0.185285	0.6988	-0.519	-0.728	0.479587	0.8611
45I|005038	-0.062	0.436775	0.5021	-0.343	8e-06	0	0.123	-0.74	0.460582	0.557	0.129	0.646481	0.8657	-0.157	0.576733	0.8717	-0.338	0.488	0.633519	0.9984
127E|003655	-0.189	0.016131	0.0251	-0.181	0.02121	0.0267	0.123	-2.432	0.016131	0.0275	-0.239	0.390694	0.7226	-0.407	0.132618	0.6761	-0.531	-0.888	0.390694	0.7932
163C|003359	-0.056	0.477718	0.5274	0.078	0.323318	0.3501	0.123	-0.716	0.47476	0.5283	0.003	0.991082	0.996	0.021	0.939861	0.9822	-0.387	0.025	0.980274	0.9974
127E|003005	-0.075	0.344647	0.4091	0.356	3e-06	0	0.123	-1.087	0.278801	0.3615	0.073	0.797116	0.9157	0.31	0.261282	0.7326	-0.355	na	na	na
128B|003094	-0.028	0.720896	0.7648	0.587	0	0	0.123	-0.843	0.400651	0.4905	0.23	0.40902	0.7358	0.444	0.09745	0.665	-0.204	0.735	0.475235	0.8733
127E|001743	-0.061	0.440527	0.5049	0.653	0	0	0.123	-1.087	0.278801	0.3623	0.093	0.742306	0.9132	0.625	0.012644	0.5065	-0.321	na	na	na
30C|001345	-0.046	0.557904	0.6052	-0.302	9.5e-05	0.0001	0.124	-0.59	0.55621	0.6099	0.271	0.327754	0.6736	0.088	0.753923	0.9256	-0.232	0.953	0.358081	0.7891
163C|000760	-0.058	0.466894	0.5183	-0.219	0.005142	0.0069	0.124	-2.342	0.020389	0.0323	0.172	0.539126	0.8162	0.014	0.959482	0.9911	-0.307	0.344	0.736152	0.8744
48G|003334	-0.149	0.057857	0.0805	-0.016	0.839221	0.8492	0.124	-4.023	8.8e-05	0.0002	0.076	0.789088	0.9197	0.111	0.693497	0.9086	-0.406	-0.231	0.821003	0.9016
7C|004829	-0.227	0.00364	0.0066	0.022	0.780029	0.7962	0.124	-2.908	0.004158	0.0082	-0.391	0.149915	0.5099	0.188	0.501419	0.8469	-0.593	na	na	na
16E|002290	-0.076	0.335663	0.3997	0.268	0.000566	0.0008	0.124	-1.048	0.296353	0.3719	-0.114	0.685268	0.8774	0.041	0.884245	0.9688	-0.477	-0.432	0.672677	0.8429
6J|004230	-0.007	0.931536	0.9441	0.305	7.8e-05	0.0001	0.124	na	na	na	-0.377	0.165483	0.5352	0.065	0.817028	0.9426	-0.515	na	na	na
45I|001371	-0.096	0.225115	0.2846	-0.662	0	0	0.125	-0.74	0.460582	0.5263	0.099	0.72655	0.9052	-0.387	0.15444	0.6831	-0.392	0.488	0.633519	0.8234
NRG857c|RS10405	-0.394	0	0	-0.341	9e-06	0	0.125	-4.743	5e-06	0	-0.273	0.324132	0.6683	-0.444	0.097566	0.6644	-0.525	-0.454	0.657528	0.8334
128B|002453	-0.218	0.005355	0.0092	-0.318	3.8e-05	0.0001	0.125	-1.836	0.068251	0.1011	0.187	0.504746	0.7817	0.209	0.455613	0.835	-0.424	0.855	0.407862	0.8092
44J|000985	-0.092	0.246757	0.3086	-0.106	0.17783	0.1998	0.125	-1.163	0.246757	0.331	-0.04	0.886378	0.9505	0.638	0.010466	0.4687	-0.376	na	na	na
4B|004046	-0.142	0.072361	0.0987	0.29	0.000183	0.0003	0.125	-2.921	0.003991	0.0091	0.096	0.734024	0.9102	0.25	0.368385	0.7951	-0.416	na	na	na
45I|000155	-0.095	0.227518	0.2872	-0.671	0	0	0.126	-0.74	0.460582	0.5184	0.118	0.675554	0.8715	-0.078	0.78257	0.9355	-0.386	0.488	0.633519	0.913
128B|000137	-0.564	0	0	-0.375	1e-06	0	0.126	-8.837	0	0	-0.461	0.083753	0.4734	-0.383	0.159352	0.6874	-0.526	-1.81	0.093449	0.4435
128B|004680	-0.066	0.406638	0.4728	-0.077	0.330542	0.3575	0.126	-0.785	0.433822	0.5286	0.303	0.272664	0.6172	0.174	0.536255	0.8573	-0.264	1.181	0.258792	0.7303
7C|004637	-0.165	0.036284	0.0521	0.191	0.015039	0.0193	0.126	-2.908	0.004158	0.0084	-0.4	0.139579	0.5123	-0.186	0.507823	0.85	-0.601	na	na	na
127E|004202	-0.082	0.300085	0.3621	0.205	0.008823	0.0115	0.126	-1.087	0.278801	0.3618	0.077	0.786332	0.9252	0.125	0.657399	0.8992	-0.364	na	na	na
16E|002289	-0.073	0.358967	0.4241	0.252	0.001199	0.0017	0.126	-1.025	0.3068	0.3846	0.011	0.968281	0.9837	-0.09	0.750589	0.9254	-0.435	0.036	0.972158	0.9912
45I|000689	-0.051	0.517668	0.5652	0.353	4e-06	0	0.126	-1.086	0.279032	0.3526	0.145	0.606149	0.8771	0.134	0.63381	0.8928	-0.325	0.322	0.752841	0.8712
7C|000063	-0.179	0.022311	0.033	0.553	0	0	0.126	-2.908	0.004158	0.0083	-0.386	0.154889	0.5178	0.26	0.349873	0.7851	-0.594	na	na	na
90B|003830	-0.179	0.022443	0.0332	0.561	0	0	0.126	-2.575	0.01094	0.02	-0.328	0.232035	0.6155	0.367	0.178115	0.692	-0.566	na	na	na
NRG857c|RS06610	-0.085	0.28321	0.3446	-0.418	0	0	0.127	-0.949	0.343844	0.4285	-0.213	0.44528	0.739	-0.144	0.607816	0.8826	-0.523	-0.761	0.460492	0.8606
45I|000246	-0.09	0.255319	0.3172	-0.394	0	0	0.127	-0.74	0.460582	0.5514	-0.174	0.534946	0.8112	-0.184	0.511242	0.8502	-0.512	0.488	0.633519	0.9108
127E|004515	-0.088	0.267842	0.3304	-0.117	0.139772	0.1603	0.127	-1.087	0.278801	0.3627	0.074	0.794155	0.9185	-0.072	0.799649	0.9386	-0.373	na	na	na
128B|002423	-0.1	0.206107	0.2624	-0.114	0.149382	0.1697	0.127	-1.847	0.066596	0.0987	0.153	0.587084	0.8593	0.36	0.187	0.7011	-0.37	0.855	0.407862	0.8086
127E|004152	-0.07	0.37723	0.4431	0.001	0.993584	0.9937	0.127	2.439	0.015831	0.0277	0.009	0.976004	0.9881	0.293	0.28847	0.7462	-0.414	na	na	na
127E|001465	-0.046	0.557725	0.6051	0.39	0	0	0.127	-2.432	0.016131	0.0276	-0.207	0.458912	0.7523	-0.094	0.739785	0.9219	-0.481	-0.888	0.390694	0.8149
30C|001350	0.006	0.940747	0.9517	-0.295	0.00014	0.0002	0.128	0.141	0.887829	0.9416	0.227	0.416403	0.7313	0.416	0.122606	0.6706	-0.138	na	na	na
NRG857c|RS23255	0.021	0.794961	0.8359	-0.155	0.048635	0.0583	0.128	0.317	0.751678	0.809	-0.095	0.736134	0.911	-0.224	0.423049	0.8176	-0.339	-0.321	0.753226	0.8656
163C|005065	0.014	0.856321	0.8914	-0.133	0.090996	0.1063	0.128	-0.357	0.721646	0.7787	-0.139	0.622097	0.888	-0.238	0.391987	0.8053	-0.388	-1.117	0.284087	0.7404
NRG857c|RS23225	0.023	0.767011	0.8095	-0.022	0.782039	0.7979	0.128	0.317	0.751678	0.8072	-0.09	0.748947	0.9158	-0.019	0.947787	0.9889	-0.328	-0.321	0.753226	0.8646
163C|000121	-0.04	0.614925	0.6596	0.023	0.774842	0.792	0.128	-0.535	0.593271	0.6475	0.141	0.616329	0.8843	0.242	0.385664	0.8023	-0.293	0.506	0.621149	1.0002
163C|003360	-0.074	0.350185	0.4144	-0.292	0.000164	0.0003	0.129	-2.406	0.017274	0.0292	-0.014	0.960928	0.9798	-0.201	0.472382	0.8404	-0.431	-0.356	0.727696	0.8763
NRG857c|RS17460	-0.042	0.596537	0.6422	-0.129	0.10243	0.1191	0.129	-0.379	0.705102	0.762	-0.458	0.086218	0.4781	-0.582	0.022976	0.5199	-0.627	-1.825	0.091022	0.4462
44J|001268	-0.092	0.246757	0.3083	-0.106	0.17783	0.1996	0.129	-1.163	0.246757	0.3275	-0.04	0.886378	0.948	-0.31	0.261026	0.7338	-0.383	na	na	na
30C|000761	-0.058	0.466553	0.5186	-0.072	0.363459	0.3912	0.129	0.141	0.887829	0.9151	0.184	0.510801	0.7871	-0.211	0.449321	0.8329	-0.293	na	na	na
30C|003158	0.009	0.909672	0.9276	0.113	0.152679	0.173	0.129	0.141	0.887829	0.9251	0.224	0.42324	0.7282	0.072	0.799442	0.9389	-0.137	na	na	na
7C|001282	-0.124	0.116917	0.1545	0.267	0.000598	0.0009	0.129	-2.908	0.004158	0.0088	-0.337	0.219123	0.6201	0.069	0.80814	0.9404	-0.565	na	na	na
163C|000120	-0.056	0.479887	0.5292	0.282	0.000276	0.0004	0.129	7.154	0	0	0.107	0.705465	0.8903	0.16	0.568516	0.8692	-0.344	1.6	0.133571	0.5495
7C|004669	-0.217	0.005471	0.0094	0.437	0	0	0.129	-2.908	0.004158	0.0085	-0.401	0.138967	0.5159	-0.021	0.940046	0.9822	-0.596	na	na	na
30C|003143	0.019	0.809772	0.8495	0.553	0	0	0.129	0.141	0.887829	0.9218	0.231	0.408325	0.736	0.487	0.065665	0.6255	-0.107	na	na	na
48G|000300	-0.215	0.006114	0.0104	-0.649	0	0	0.13	-2.439	0.015831	0.0278	-0.041	0.883901	0.9504	-0.274	0.322497	0.7726	-0.48	na	na	na
30C|000768	0.009	0.906269	0.9267	-0.627	0	0	0.13	0.141	0.887829	0.9424	0.226	0.418544	0.7297	-0.219	0.432927	0.8248	-0.137	na	na	na
44J|001541	-0.135	0.085696	0.1154	-0.602	0	0	0.13	-1.163	0.246757	0.3304	-0.07	0.804602	0.9163	-0.308	0.263672	0.727	-0.433	na	na	na
128B|000138	-0.573	0	0	-0.528	0	0	0.13	-8.837	0	0	-0.446	0.09529	0.4956	-0.397	0.142326	0.6779	-0.522	-1.81	0.093449	0.4442
127E|001766	-0.251	0.001283	0.0025	-0.504	0	0	0.13	-3.198	0.001666	0.004	-0.123	0.661213	0.8655	-0.269	0.333009	0.7781	-0.499	-0.438	0.668636	0.841
44J|005048	-0.092	0.246757	0.3081	-0.106	0.17783	0.1995	0.13	-1.163	0.246757	0.3267	-0.04	0.886378	0.9503	-0.547	0.034786	0.5782	-0.383	na	na	na
163C|005068	0.024	0.764955	0.8075	-0.097	0.219788	0.2433	0.13	-0.357	0.721646	0.7794	-0.101	0.720524	0.9012	-0.196	0.48457	0.8401	-0.342	-1.117	0.284087	0.7398
NRG857c|RS23240	0.023	0.771616	0.8136	-0.007	0.934534	0.9382	0.13	0.317	0.751678	0.8076	-0.092	0.744343	0.9136	-0.032	0.909106	0.9755	-0.335	-0.321	0.753226	0.8619
125E|004536	-0.099	0.209028	0.2657	0.043	0.583316	0.6089	0.13	-1.251	0.212905	0.2916	0.192	0.493559	0.7718	0.235	0.398447	0.8093	-0.42	na	na	na
30C|003169	0.011	0.885544	0.9155	0.115	0.143494	0.1644	0.13	0.141	0.887829	0.9314	0.226	0.417538	0.7307	0.24	0.388913	0.8041	-0.133	na	na	na
90B|003792	-0.195	0.012894	0.0206	0.652	0	0	0.13	-2.575	0.01094	0.0201	-0.334	0.223938	0.6096	-0.161	0.566998	0.8688	-0.569	na	na	na
44J|004102	-0.108	0.171279	0.2204	-0.496	0	0	0.131	-1.163	0.246757	0.327	-0.045	0.872414	0.9459	-0.453	0.090034	0.6568	-0.402	na	na	na
48G|000302	-0.19	0.01567	0.0246	-0.183	0.019897	0.0252	0.131	-2.439	0.015831	0.0278	-0.03	0.915795	0.96	0.168	0.549448	0.8613	-0.474	na	na	na
NRG857c|RS08290	-0.121	0.126575	0.1665	0.224	0.004233	0.0057	0.131	-1.636	0.103833	0.1488	0.009	0.975766	0.9886	0.196	0.482954	0.84	-0.468	0.066	0.948334	0.9763
NRG857c|RS00530	-0.163	0.03874	0.0554	0.287	0.000214	0.0003	0.131	-2.348	0.020101	0.0336	-0.289	0.295525	0.641	0.193	0.490258	0.8431	-0.525	na	na	na
45I|005035	-0.061	0.441423	0.5056	-0.052	0.513302	0.5409	0.132	-0.74	0.460582	0.5279	0.126	0.654667	0.8671	-0.1	0.721697	0.9171	-0.36	0.488	0.633519	0.9746
7C|004658	-0.214	0.006232	0.0106	0.181	0.021165	0.0267	0.132	-2.908	0.004158	0.0091	-0.398	0.141452	0.5048	0.027	0.923012	0.9785	-0.595	na	na	na
7C|004612	-0.109	0.168567	0.2171	0.197	0.011912	0.0154	0.132	-2.908	0.004158	0.0085	-0.37	0.175148	0.5513	-0.129	0.646429	0.8954	-0.583	na	na	na
7C|003589	-0.207	0.00822	0.0136	0.432	0	0	0.132	-2.908	0.004158	0.0091	-0.398	0.141895	0.5028	-0.053	0.851385	0.9569	-0.595	na	na	na
127E|003018	-0.155	0.049603	0.0696	-0.413	0	0	0.133	-1.848	0.066498	0.0991	-0.101	0.72151	0.9017	-0.297	0.283231	0.7425	-0.486	-0.223	0.826881	0.8957
45G|004834	-0.055	0.487454	0.5364	-0.409	0	0	0.133	-0.646	0.519358	0.5737	0.021	0.941142	0.9679	0.107	0.705232	0.9127	-0.439	na	na	na
7C|003574	-0.224	0.004158	0.0074	-0.181	0.021529	0.027	0.133	-2.908	0.004158	0.0091	-0.402	0.137316	0.5367	0.032	0.909092	0.9758	-0.594	na	na	na
75G|004217	-0.058	0.462509	0.5162	-0.156	0.047328	0.0569	0.133	2.855	0.004874	0.0095	0.328	0.233247	0.6172	0.248	0.372656	0.7966	-0.23	1.839	0.088929	0.4381
163C|000046	-0.009	0.909174	0.9274	0.009	0.913562	0.9185	0.133	-0.859	0.391721	0.4846	-0.031	0.913063	0.9601	0.009	0.974134	0.9951	-0.364	-0.358	0.726053	0.8747
NRG857c|RS21275	-0.29	0.000181	0.0004	0.19	0.015538	0.0199	0.133	-3.929	0.000127	0.0003	-0.447	0.095121	0.4951	-0.261	0.347366	0.7833	-0.574	-1.947	0.073454	0.4384
NRG857c|RS05860	-0.119	0.13274	0.1736	0.193	0.013651	0.0175	0.133	-3.281	0.001269	0.0031	-0.376	0.16776	0.5391	0.034	0.903592	0.974	-0.584	-1.098	0.29194	0.7497
NRG857c|RS14115	0.007	0.930011	0.9433	0.295	0.000141	0.0002	0.133	0.256	0.797981	0.8553	0.01	0.971417	0.9864	0.349	0.202461	0.7084	-0.314	0.074	0.942112	0.9767
30C|000766	0.029	0.710933	0.7549	0.437	0	0	0.133	0.141	0.887829	0.9187	0.241	0.385963	0.7255	0.582	0.022816	0.5218	-0.084	na	na	na
7C|004652	-0.225	0.003966	0.0071	-0.288	0.000197	0.0003	0.134	-2.908	0.004158	0.0092	-0.402	0.137144	0.5433	-0.232	0.405289	0.8087	-0.594	na	na	na
30C|004692	0.011	0.893024	0.917	-0.181	0.02103	0.0265	0.134	0.141	0.887829	0.908	0.227	0.416412	0.7311	-0.28	0.312864	0.7666	-0.145	na	na	na
NRG857c|RS23245	-0.007	0.931284	0.944	0.01	0.900677	0.907	0.134	-0.195	0.84572	0.9043	-0.008	0.97738	0.9884	-0.008	0.978733	0.9965	-0.351	0.047	0.963229	0.9862
NRG857c|RS17290	-0.118	0.135273	0.1767	0.376	1e-06	0	0.134	-1.527	0.128753	0.181	-0.159	0.570886	0.845	0.025	0.92934	0.9785	-0.508	na	na	na
27D|000219	-0.211	0.007133	0.012	-0.335	1.3e-05	0	0.135	-3.45	0.000717	0.0018	-0.08	0.776155	0.929	-0.371	0.173731	0.6907	-0.49	na	na	na
4B|001875	-0.34	9e-06	0	-0.226	0.003776	0.0051	0.136	-4.631	7e-06	0	-0.213	0.44655	0.7403	0.044	0.876924	0.9667	-0.515	-0.81	0.432293	0.8283
NRG857c|RS22335	-0.092	0.246757	0.3082	-0.106	0.17783	0.1996	0.136	-1.163	0.246757	0.3272	-0.04	0.886378	0.95	-0.503	0.056187	0.6142	-0.396	na	na	na
NRG857c|RS17450	-0.018	0.818439	0.8568	0.242	0.001887	0.0026	0.136	-0.379	0.705102	0.7618	-0.443	0.098032	0.5022	-0.36	0.187414	0.7003	-0.623	-1.825	0.091022	0.4455
30C|002417	0.007	0.932719	0.945	-0.676	0	0	0.137	0.141	0.887829	0.9243	0.225	0.420999	0.7283	-0.227	0.415416	0.8153	-0.165	na	na	na
45I|004049	-0.24	0.002068	0.0039	-0.636	0	0	0.137	-3.121	0.002137	0.0051	-0.113	0.687229	0.8783	-0.244	0.38181	0.8007	-0.499	-0.431	0.673469	0.8379
128B|004664	0.028	0.71941	0.7634	-0.287	0.000216	0.0003	0.137	-1.28	0.202274	0.2787	0.033	0.906277	0.9561	-0.25	0.367961	0.7947	-0.284	-0.805	0.435395	0.831
163C|005066	0.02	0.799421	0.8398	-0.25	0.001347	0.0019	0.137	-0.357	0.721646	0.779	-0.111	0.693962	0.8815	-0.233	0.403596	0.8091	-0.377	-1.117	0.284087	0.7391
4B|003933	-0.225	0.003994	0.0072	-0.198	0.011574	0.015	0.137	-2.921	0.003991	0.0091	-0.055	0.846258	0.9305	-0.345	0.208347	0.7128	-0.487	na	na	na
30C|001641	0.011	0.886266	0.9158	-0.12	0.12897	0.1485	0.137	0.141	0.887829	0.922	0.226	0.41803	0.7304	-0.11	0.696309	0.9086	-0.154	na	na	na
44J|001259	-0.074	0.34748	0.4117	-0.058	0.466665	0.4949	0.137	-1.163	0.246757	0.3326	-0.092	0.743975	0.9137	0.118	0.674883	0.9048	-0.435	na	na	na
NRG857c|RS17305	-0.079	0.319682	0.3829	0.253	0.001188	0.0017	0.137	-1.756	0.080972	0.118	-0.256	0.357664	0.703	-0.138	0.624452	0.8898	-0.535	-1.066	0.305928	0.7606
128B|000240	-0.082	0.299128	0.3614	0.637	0	0	0.137	-1.487	0.138877	0.1951	-0.483	0.06826	0.4411	0.08	0.776622	0.9353	-0.644	na	na	na
NRG857c|RS23265	0.023	0.773007	0.8149	-0.174	0.026862	0.0332	0.138	0.317	0.751678	0.81	-0.09	0.749175	0.9156	-0.247	0.374639	0.7934	-0.356	-0.321	0.753226	0.8639
44J|001261	-0.092	0.246757	0.3088	-0.106	0.17783	0.2	0.138	-1.163	0.246757	0.3334	-0.04	0.886378	0.9477	-0.227	0.416036	0.8145	-0.398	na	na	na
127E|003046	-0.086	0.278596	0.3412	-0.097	0.217983	0.2414	0.138	-1.087	0.278801	0.3552	0.077	0.785667	0.9261	-0.128	0.648811	0.8971	-0.391	na	na	na
127E|003661	-0.137	0.081865	0.1109	0.04	0.609272	0.6342	0.138	-1.763	0.079755	0.1166	-0.061	0.829392	0.9247	0.378	0.164366	0.6839	-0.471	-0.223	0.826881	0.8886
163C|005099	0.03	0.707401	0.7514	0.43	0	0	0.138	0.317	0.751678	0.8095	-0.087	0.758718	0.9215	0.095	0.736518	0.9221	-0.338	-0.321	0.753226	0.8606
163C|000045	0.023	0.775059	0.8168	-0.299	0.000111	0.0002	0.139	-0.859	0.391721	0.4847	0.008	0.976078	0.988	-0.141	0.617355	0.8859	-0.282	-0.358	0.726053	0.875
45I|003240	-0.082	0.298479	0.3606	-0.195	0.012973	0.0167	0.139	-0.74	0.460582	0.523	0.098	0.726938	0.9048	0.204	0.465729	0.838	-0.408	0.488	0.633519	0.9558
163C|005060	0.025	0.752642	0.7956	-0.176	0.025466	0.0316	0.139	0.317	0.751678	0.807	-0.095	0.735479	0.9109	-0.118	0.674239	0.9049	-0.362	-0.321	0.753226	0.8629
163C|003300	-0.093	0.238708	0.3002	0.19	0.015517	0.0198	0.139	-1.249	0.213525	0.2923	0.04	0.887842	0.9481	0.206	0.460594	0.8367	-0.432	0.126	0.901507	0.9422
NRG857c|RS15810	-0.17	0.030472	0.0442	0.216	0.005727	0.0076	0.139	-2.25	0.02584	0.0406	-0.397	0.142412	0.5021	-0.256	0.35779	0.7902	-0.544	-1.545	0.14623	0.5335
163C|005073	0.03	0.70362	0.7477	0.269	0.000529	0.0008	0.139	-0.357	0.721646	0.7785	-0.093	0.74067	0.9123	0.018	0.949134	0.9882	-0.348	-1.117	0.284087	0.7411
127E|004766	0.017	0.82516	0.863	0.31	5.9e-05	0.0001	0.139	-0.707	0.480331	0.5332	0.226	0.418519	0.7299	0.215	0.442493	0.8274	-0.112	0.825	0.424467	0.8261
30C|001654	0.037	0.643898	0.6887	0.644	0	0	0.139	-0.634	0.52692	0.5813	-0.018	0.949598	0.9734	0.127	0.653019	0.8976	-0.287	-0.457	0.655254	0.8323
90B|003858	-0.204	0.009279	0.0153	-0.545	0	0	0.14	-2.575	0.01094	0.0208	-0.335	0.22191	0.6177	-0.21	0.453171	0.834	-0.568	na	na	na
48G|005071	0.002	0.977611	0.9816	-0.362	2e-06	0	0.14	0.317	0.751678	0.8079	-0.124	0.660439	0.8653	-0.262	0.344857	0.7825	-0.418	-0.321	0.753226	0.8622
48G|000301	-0.19	0.015415	0.0242	-0.329	1.9e-05	0	0.14	-2.439	0.015831	0.0279	-0.03	0.916409	0.9603	0.032	0.908795	0.9763	-0.479	na	na	na
45I|003239	-0.058	0.460582	0.5161	-0.114	0.147326	0.1676	0.14	-0.74	0.460582	0.5259	0.134	0.633519	0.875	0.182	0.517229	0.8531	-0.368	0.488	0.633519	0.8245
45I|003721	-0.058	0.460582	0.5171	-0.114	0.147326	0.168	0.14	-0.74	0.460582	0.5358	0.134	0.633519	0.8779	0.539	0.038016	0.5908	-0.369	0.488	0.633519	0.8905
45I|003018	-0.148	0.059863	0.0832	-0.072	0.361065	0.3888	0.14	-0.74	0.460582	0.5196	0	0.998994	0.9993	0.267	0.336079	0.7791	-0.465	0.488	0.633519	0.8377
NRG857c|RS22935	-0.008	0.91949	0.9348	0.05	0.524396	0.5517	0.14	-0.118	0.906332	0.9175	0.2	0.474966	0.7661	-0.106	0.706106	0.9131	-0.231	na	na	na
NRG857c|RS04760	-0.159	0.043457	0.0617	0.237	0.002342	0.0032	0.14	-2.439	0.015831	0.0286	-0.027	0.924399	0.9586	0.053	0.850842	0.9569	-0.473	na	na	na
45I|005029	-0.059	0.457419	0.5178	-0.222	0.004518	0.0061	0.141	-0.74	0.460582	0.531	0.134	0.633604	0.8746	0.483	0.068015	0.6348	-0.373	0.488	0.633519	0.8285
163C|005052	0.034	0.665889	0.7106	-0.061	0.437503	0.4656	0.141	-0.357	0.721646	0.7792	-0.091	0.746447	0.915	-0.36	0.187182	0.7014	-0.346	-1.117	0.284087	0.7424
45J|005323	-0.05	0.531611	0.5794	0.055	0.487705	0.5161	0.141	-0.671	0.503363	0.5568	-0.011	0.968114	0.9838	0.475	0.073651	0.6393	-0.39	na	na	na
45I|005243	-0.001	0.987527	0.9898	0.172	0.028553	0.0352	0.141	1.264	0.208013	0.2854	0.2	0.474882	0.7666	0.498	0.058735	0.6149	-0.225	0.952	0.358504	0.783
NRG857c|RS22235	-0.156	0.048044	0.0677	0.227	0.003642	0.0049	0.141	-0.141	0.887829	0.9183	-0.365	0.180509	0.5597	-0.305	0.26966	0.7292	-0.553	na	na	na
127E|003626	-0.083	0.294921	0.3567	0.259	0.000874	0.0013	0.141	-1.087	0.278801	0.3573	0.077	0.786084	0.9258	0.203	0.468253	0.8388	-0.395	na	na	na
7C|004615	-0.27	0.000522	0.0011	-0.75	0	0	0.142	-2.908	0.004158	0.009	-0.411	0.128402	0.5727	-0.413	0.125768	0.6731	-0.582	na	na	na
NRG857c|RS10365	-0.394	0	0	-0.337	1.2e-05	0	0.143	-5.417	0	0	-0.281	0.310264	0.6567	-0.68	0.005265	0.4091	-0.519	-1.049	0.313079	0.7593
48G|003018	-0.143	0.069271	0.0949	-0.059	0.457173	0.4854	0.143	-2.093	0.037971	0.0591	-0.063	0.822865	0.9223	-0.196	0.483359	0.8402	-0.48	0.348	0.733369	0.8778
30C|001733	0.011	0.892846	0.917	0.002	0.981792	0.9829	0.143	0.141	0.887829	0.929	0.227	0.415064	0.7356	-0.023	0.933979	0.9811	-0.172	na	na	na
30C|004715	0.011	0.887829	0.9145	0.022	0.784331	0.7981	0.143	0.141	0.887829	0.913	0.227	0.41625	0.7344	-0.184	0.510538	0.8494	-0.172	na	na	na
44J|001266	-0.076	0.33818	0.4023	0.106	0.180493	0.2021	0.143	-1.163	0.246757	0.3276	-0.12	0.670959	0.8692	-0.247	0.374183	0.7938	-0.446	na	na	na
30C|004825	0.002	0.979493	0.9832	0.626	0	0	0.143	-0.286	0.775375	0.8318	0.226	0.418608	0.7294	0.302	0.2732	0.7314	-0.227	na	na	na
128B|003587	-0.019	0.807773	0.8479	-0.433	0	0	0.144	-0.118	0.906332	0.9169	0.198	0.480075	0.768	-0.084	0.766688	0.9311	-0.27	na	na	na
44J|004076	-0.111	0.157781	0.2043	-0.149	0.058828	0.0702	0.144	-1.163	0.246757	0.3265	-0.075	0.791679	0.9191	-0.226	0.417963	0.8146	-0.443	na	na	na
163C|002360	0.01	0.895166	0.9191	-0.071	0.368582	0.3961	0.144	0.102	0.918987	0.9248	0.247	0.374773	0.7172	0.213	0.445169	0.829	-0.135	0.912	0.378494	0.8059
127E|004111	-0.013	0.866891	0.9002	0.254	0.001131	0.0016	0.144	-0.549	0.583757	0.638	0.283	0.306037	0.6522	0.504	0.055134	0.6109	-0.207	0.714	0.488945	0.8684
48G|000315	-0.198	0.011659	0.0187	-0.436	0	0	0.145	-2.093	0.037971	0.0591	0.06	0.831542	0.9255	-0.051	0.857112	0.958	-0.465	0.348	0.733369	0.8785
128B|002326	-0.017	0.830541	0.8681	-0.272	0.000467	0.0007	0.145	-0.118	0.906332	0.9184	0.198	0.479614	0.7688	0.097	0.73138	0.9207	-0.267	na	na	na
163C|000728	-0.003	0.965963	0.9714	-0.208	0.007809	0.0103	0.145	-4.184	4.7e-05	0.0001	0.217	0.437328	0.7329	-0.02	0.944457	0.9859	-0.252	0.077	0.939879	0.9747
30C|004712	-0.01	0.90219	0.9244	-0.205	0.008905	0.0116	0.145	0.141	0.887829	0.9341	0.231	0.407008	0.7352	0.2	0.475439	0.8419	-0.224	na	na	na
NRG857c|RS18500	-0.03	0.706682	0.7508	0.288	0.000198	0.0003	0.145	-0.976	0.33078	0.4129	-0.257	0.355946	0.702	-0.079	0.780371	0.934	-0.538	-1.204	0.249869	0.7167
127E|004204	-0.026	0.746073	0.7898	0.392	0	0	0.145	0.188	0.850959	0.9095	0.13	0.643244	0.8657	0.636	0.010769	0.4693	-0.295	0.753	0.464633	0.8678
7C|004915	-0.136	0.084523	0.114	0.528	0	0	0.145	-2.908	0.004158	0.0089	-0.368	0.17776	0.5541	0.154	0.583057	0.874	-0.584	na	na	na
128C|003546	-0.077	0.331387	0.3956	-0.106	0.179847	0.2015	0.146	-0.974	0.331387	0.4136	0.196	0.483732	0.7674	0.489	0.064507	0.6209	-0.396	na	na	na
163C|002610	-0.023	0.768702	0.8109	-0.073	0.358581	0.3863	0.146	-5.376	0	0	0.065	0.81783	0.9216	0.048	0.864273	0.9595	-0.355	-0.327	0.749091	0.8716
44J|002544	-0.092	0.246419	0.3088	-0.071	0.370304	0.3978	0.146	-1.163	0.246757	0.3356	-0.041	0.883671	0.9503	-0.613	0.015122	0.5133	-0.415	na	na	na
16B|005382	-0.02	0.799738	0.84	-0.062	0.431421	0.4595	0.146	-0.248	0.804356	0.8612	-0.008	0.976172	0.988	0.054	0.847137	0.9551	-0.407	na	na	na
128B|002583	-0.036	0.644762	0.6895	-0.017	0.833069	0.8435	0.146	5.049	1e-06	0	-0.048	0.86429	0.9396	-0.023	0.933901	0.9812	-0.425	0.932	0.368445	0.7942
75G|001160	-0.267	0.000593	0.0012	0.126	0.109044	0.1264	0.146	-3.736	0.00026	0.0007	0.006	0.982213	0.9916	0.199	0.476021	0.8413	-0.483	0.41	0.688291	0.8425
45I|000113	-0.053	0.505013	0.5533	0.141	0.073255	0.0865	0.146	-0.74	0.460582	0.5145	0.135	0.631586	0.8868	0.429	0.110608	0.6611	-0.377	0.488	0.633519	0.8643
NRG857c|RS05900	-0.134	0.088581	0.119	0.321	3.1e-05	0.0001	0.146	na	na	na	-0.39	0.150821	0.5108	0.27	0.33048	0.7753	-0.595	na	na	na
29J|000241	-0.025	0.750949	0.7942	0.43	0	0	0.146	-0.604	0.546627	0.6018	-0.049	0.863274	0.9393	-0.02	0.944457	0.986	-0.432	na	na	na
NRG857c|RS07890	-0.056	0.481	0.5303	-0.322	3e-05	0	0.147	-4.561	1e-05	0	-0.21	0.451871	0.7451	-0.316	0.251696	0.7243	-0.518	-1.656	0.121678	0.546
45I|004986	-0.059	0.452054	0.5139	-0.278	0.000341	0.0005	0.147	-0.74	0.460582	0.5223	0.133	0.635455	0.8703	0.051	0.85683	0.9585	-0.387	0.488	0.633519	0.8703
48G|000369	-0.189	0.015831	0.0247	-0.228	0.003536	0.0048	0.147	-2.439	0.015831	0.0278	-0.029	0.918896	0.9592	-0.282	0.308375	0.7637	-0.482	na	na	na
30C|001698	0.008	0.921331	0.9361	-0.201	0.01026	0.0133	0.147	0.141	0.887829	0.9391	0.225	0.419755	0.7285	0.375	0.168791	0.6889	-0.198	na	na	na
NRG857c|RS18030	-0.085	0.281016	0.3424	-0.099	0.212152	0.2353	0.147	-6.701	0	0	0.143	0.612227	0.8813	0.04	0.888249	0.9706	-0.391	-0.93	0.369354	0.7938
16B|005380	-0.017	0.831819	0.8693	-0.046	0.564557	0.591	0.147	-0.248	0.804356	0.8615	-0.006	0.984324	0.9923	0.211	0.449696	0.8322	-0.403	na	na	na
30C|003038	0.011	0.887829	0.9162	0.022	0.784331	0.7996	0.147	0.141	0.887829	0.933	0.227	0.41625	0.7352	0.623	0.013035	0.5095	-0.185	na	na	na
16E|002699	-0.025	0.749249	0.7926	0.284	0.000256	0.0004	0.147	-0.695	0.488216	0.5416	-0.253	0.362373	0.7062	-0.293	0.288569	0.7459	-0.535	-0.986	0.342044	0.7798
44J|001540	-0.122	0.120601	0.159	-0.77	0	0	0.148	-1.163	0.246757	0.331	-0.052	0.853546	0.9336	-0.539	0.038167	0.5917	-0.444	na	na	na
30C|000757	-0.03	0.703576	0.7477	-0.315	4.4e-05	0.0001	0.148	0.141	0.887829	0.9195	0.202	0.469944	0.7619	0.07	0.802882	0.94	-0.292	na	na	na
44J|001048	-0.09	0.254957	0.3169	-0.158	0.044812	0.0539	0.148	-1.163	0.246757	0.3332	-0.034	0.904208	0.9556	-0.074	0.792318	0.9382	-0.414	na	na	na
45I|004444	-0.085	0.284295	0.3457	-0.141	0.07329	0.0865	0.148	-1.086	0.279032	0.3528	0.091	0.746574	0.915	0.076	0.78661	0.9363	-0.419	0.322	0.752841	0.8688
30C|003135	0.011	0.88924	0.9149	-0.037	0.636195	0.6605	0.148	0.141	0.887829	0.9274	0.228	0.414393	0.7358	0.354	0.195985	0.7022	-0.188	na	na	na
128B|000978	0.037	0.636522	0.6811	0.3	0.000104	0.0002	0.148	0.529	0.597602	0.651	0.036	0.899568	0.9535	0.247	0.374196	0.7936	-0.252	0.161	0.87442	0.92
7C|001288	-0.045	0.567325	0.6138	0.354	4e-06	0	0.148	-2.908	0.004158	0.0086	-0.354	0.194968	0.5859	-0.185	0.508477	0.8493	-0.566	na	na	na
7C|004872	-0.169	0.031372	0.0453	0.37	1e-06	0	0.148	-2.908	0.004158	0.009	-0.389	0.152044	0.512	-0.009	0.974134	0.995	-0.588	na	na	na
90B|003827	-0.155	0.048281	0.0679	0.62	0	0	0.148	-2.575	0.01094	0.0203	-0.321	0.242717	0.6236	0.216	0.439005	0.8266	-0.563	na	na	na
30B|004775	-0.005	0.946331	0.9554	-0.002	0.977275	0.9785	0.149	0.301	0.763434	0.8195	0.225	0.4206	0.7286	0.101	0.720267	0.9169	-0.242	na	na	na
44J|001011	-0.028	0.727138	0.7711	0.149	0.05783	0.069	0.149	-1.163	0.246757	0.3358	-0.008	0.977893	0.9883	0.403	0.13607	0.6735	-0.337	na	na	na
48B|004519	-0.04	0.609535	0.6546	0.189	0.015964	0.0204	0.149	-0.472	0.637864	0.6925	0.033	0.906664	0.9562	0.09	0.750371	0.9254	-0.454	na	na	na
30C|003163	0.02	0.798723	0.8393	0.587	0	0	0.149	0.141	0.887829	0.9208	0.231	0.408011	0.7358	0.342	0.212699	0.7118	-0.167	na	na	na
13L|005382	0.027	0.73013	0.7738	0.591	0	0	0.149	0.094	0.925043	0.9301	0.001	0.995985	0.9991	0.251	0.366509	0.7937	-0.29	na	na	na
30C|003139	0.009	0.907384	0.9265	-0.327	2.1e-05	0	0.15	0.141	0.887829	0.9239	0.226	0.418702	0.7294	-0.089	0.75165	0.9249	-0.202	na	na	na
48G|004679	-0.129	0.101799	0.1356	-0.167	0.03389	0.0414	0.15	3.45	0.000717	0.0018	-0.054	0.847133	0.9305	-0.143	0.6112	0.8852	-0.478	na	na	na
48F|000383	-0.122	0.122264	0.1611	-0.126	0.111029	0.1287	0.15	-0.123	0.902031	0.922	0.19	0.498434	0.7762	0.357	0.191795	0.7	-0.43	na	na	na
4B|002382	-0.079	0.320183	0.3833	0.261	0.000801	0.0012	0.15	-3.846	0.000173	0.0005	-0.237	0.394715	0.7244	-0.335	0.222444	0.7144	-0.531	-1.087	0.296825	0.7544
30H|001678	-0.076	0.333322	0.3974	-0.117	0.137808	0.1582	0.151	-0.759	0.448815	0.5459	0.168	0.549133	0.8255	-0.005	0.984855	0.9971	-0.433	na	na	na
163C|005070	0.034	0.663672	0.7085	0.383	0	0	0.151	0.317	0.751678	0.8099	-0.085	0.762385	0.9233	-0.018	0.94918	0.9879	-0.368	-0.321	0.753226	0.8642
125E|004529	-0.056	0.482098	0.5313	0.437	0	0	0.151	-1.251	0.212905	0.2919	0.248	0.372839	0.7156	0.367	0.178871	0.6924	-0.41	na	na	na
45I|001616	-0.001	0.987231	0.9898	0.439	0	0	0.151	-1.086	0.279032	0.3527	0.165	0.557718	0.8349	0.419	0.119705	0.6713	-0.276	0.322	0.752841	0.8757
7C|004675	-0.254	0.001131	0.0022	-0.647	0	0	0.152	-2.908	0.004158	0.0092	-0.403	0.135908	0.5579	-0.316	0.251676	0.7249	-0.572	na	na	na
48G|003985	-0.222	0.004567	0.0079	-0.281	0.000295	0.0004	0.152	-3.405	0.000837	0.0021	-0.144	0.607931	0.8783	-0.423	0.116061	0.6671	-0.504	-0.999	0.336127	0.7931
45I|004789	-0.239	0.002185	0.0041	-0.182	0.020397	0.0258	0.152	-3.121	0.002137	0.0051	-0.119	0.671994	0.8697	-0.093	0.740971	0.922	-0.5	-0.431	0.673469	0.8418
163C|003352	0.043	0.589342	0.6353	-0.033	0.675162	0.6978	0.152	0.533	0.594759	0.6484	0.178	0.526382	0.8027	0	1	1.0003	-0.123	0.678	0.509815	0.8958
45I|002500	-0.012	0.88123	0.912	0.077	0.327612	0.3544	0.152	-0.74	0.460582	0.5512	0.22	0.430452	0.7301	0.383	0.159172	0.6875	-0.298	0.488	0.633519	0.8216
163C|005013	0.033	0.67513	0.7202	0.081	0.303744	0.3306	0.152	2.283	0.023749	0.0374	0.146	0.60479	0.8759	0.145	0.605068	0.883	-0.246	na	na	na
30C|002712	0.012	0.881511	0.912	0.157	0.045792	0.055	0.152	-0.59	0.55621	0.6118	0.317	0.250211	0.6301	0.567	0.027678	0.5492	-0.162	0.953	0.358081	0.7873
45I|003225	-0.046	0.559605	0.6067	0.317	3.9e-05	0.0001	0.152	-0.74	0.460582	0.5537	0.139	0.622328	0.8877	0.273	0.324012	0.7722	-0.382	0.488	0.633519	0.9334
163C|005098	0.032	0.685977	0.731	0.372	1e-06	0	0.152	-0.357	0.721646	0.7789	-0.091	0.747467	0.9152	0.068	0.808931	0.94	-0.378	-1.117	0.284087	0.7417
30B|002167	-0.019	0.813699	0.8531	0.586	0	0	0.152	-0.586	0.558912	0.6112	0.244	0.380399	0.722	0.327	0.234564	0.7203	-0.357	na	na	na
128B|003786	-0.239	0.002163	0.0041	-0.471	0	0	0.153	-0.83	0.407871	0.4987	-0.317	0.250343	0.6299	-0.337	0.218817	0.7134	-0.528	-0.541	0.597871	0.9765
45I|005376	-0.06	0.447165	0.5105	-0.257	0.000958	0.0014	0.153	-0.74	0.460582	0.532	0.132	0.640273	0.8656	-0.23	0.408708	0.8103	-0.403	0.488	0.633519	0.8608
30C|004713	0.011	0.887829	0.9148	0.022	0.784331	0.7983	0.153	0.141	0.887829	0.916	0.227	0.41625	0.7348	-0.31	0.261079	0.7336	-0.21	na	na	na
45I|005078	0.002	0.976739	0.9808	0.309	6.2e-05	0.0001	0.153	-0.851	0.396114	0.4881	0.179	0.523749	0.7994	0.345	0.207533	0.7119	-0.294	0.488	0.633519	0.9297
90B|003811	-0.188	0.01639	0.0254	0.561	0	0	0.153	-2.575	0.01094	0.02	-0.331	0.227661	0.6097	-0.018	0.948425	0.9887	-0.561	na	na	na
90B|003867	0.051	0.517402	0.565	0.598	0	0	0.153	-2.575	0.01094	0.0202	-0.261	0.347043	0.6944	0.039	0.89098	0.9716	-0.409	na	na	na
45I|002003	-0.057	0.473618	0.5242	-0.529	0	0	0.154	-0.74	0.460582	0.5372	0.128	0.649503	0.8661	-0.267	0.335286	0.7792	-0.403	0.488	0.633519	0.8278
45I|005022	-0.058	0.460582	0.5165	-0.114	0.147326	0.1678	0.154	-0.74	0.460582	0.5294	0.134	0.633519	0.8818	-0.175	0.531646	0.8589	-0.402	0.488	0.633519	0.9979
127E|001179	-0.086	0.278801	0.3406	-0.102	0.1963	0.2184	0.154	-1.087	0.278801	0.3545	0.076	0.787127	0.9236	-0.267	0.335263	0.7797	-0.424	na	na	na
127E|003026	0.057	0.472916	0.5237	-0.052	0.513958	0.5414	0.154	1.443	0.150944	0.2114	0.198	0.478509	0.7682	0.218	0.434598	0.8253	-0.08	na	na	na
30H|002716	-0.058	0.463784	0.5171	0.02	0.800325	0.8131	0.154	-0.759	0.448815	0.5461	0.227	0.41625	0.7338	0.193	0.491202	0.8436	-0.405	na	na	na
162B|000854	-0.054	0.498722	0.5472	0.035	0.655055	0.6787	0.154	0.125	0.900837	0.921	0.148	0.597478	0.869	0.238	0.39332	0.8045	-0.401	0.978	0.345883	0.7861
128B|001429	-0.009	0.908314	0.927	0.081	0.306715	0.3336	0.154	-0.118	0.906332	0.9228	0.196	0.484727	0.7658	-0.246	0.376573	0.796	-0.283	na	na	na
127E|004765	0.026	0.739395	0.7832	0.197	0.011773	0.0152	0.154	-0.707	0.480331	0.5333	0.22	0.429733	0.7303	0.031	0.913703	0.9748	-0.169	0.825	0.424467	0.8256
127E|003045	-0.083	0.291103	0.353	0.252	0.001236	0.0018	0.154	-1.087	0.278801	0.3611	0.078	0.78311	0.9278	0.046	0.871975	0.9626	-0.42	na	na	na
45I|004790	-0.237	0.002347	0.0044	-0.275	0.000395	0.0006	0.155	-3.121	0.002137	0.005	-0.114	0.685518	0.8773	-0.235	0.399856	0.8089	-0.499	-0.431	0.673469	0.8306
127E|004767	0.037	0.643893	0.6888	-0.231	0.003043	0.0042	0.155	0.48	0.631678	0.6864	0.221	0.428309	0.7296	0.131	0.641228	0.8935	-0.134	0.825	0.424467	0.8272
127E|002351	-0.192	0.014309	0.0227	-0.211	0.007145	0.0094	0.155	-2.57	0.011083	0.0202	0.161	0.566581	0.8411	0.331	0.228153	0.7167	-0.45	0.557	0.587089	0.9761
45I|003726	-0.058	0.460582	0.5183	-0.114	0.147326	0.1684	0.155	-0.74	0.460582	0.5528	0.134	0.633519	0.8754	0.095	0.736374	0.9223	-0.404	0.488	0.633519	0.837
163C|003866	-0.096	0.22337	0.2826	-0.044	0.581848	0.6078	0.155	-0.141	0.887829	0.9088	-0.369	0.17548	0.5515	-0.408	0.131255	0.6772	-0.565	na	na	na
30C|001746	0.016	0.843847	0.8807	0.136	0.084636	0.0991	0.155	-0.03	0.976301	0.9777	0.232	0.404497	0.7323	0.274	0.322528	0.7721	-0.202	na	na	na
7C|004685	-0.194	0.013383	0.0213	0.427	0	0	0.155	-2.908	0.004158	0.0083	-0.399	0.140483	0.5104	-0.135	0.630454	0.8918	-0.58	na	na	na
45I|003727	-0.061	0.43698	0.5021	-0.302	9.4e-05	0.0001	0.156	-0.74	0.460582	0.5375	0.131	0.64059	0.8657	-0.137	0.625966	0.8904	-0.411	0.488	0.633519	0.9592
128B|002678	-0.032	0.689149	0.7338	-0.235	0.002604	0.0036	0.156	-0.118	0.906332	0.913	0.189	0.500818	0.7779	-0.12	0.669212	0.9036	-0.336	na	na	na
163C|000880	0.044	0.58113	0.6272	-0.141	0.07352	0.0867	0.156	-2.132	0.03455	0.0539	0.145	0.60638	0.8772	-0.099	0.72649	0.9194	-0.186	-0.089	0.93064	0.9672
7C|004674	-0.227	0.003611	0.0066	0.045	0.567818	0.5942	0.156	-2.908	0.004158	0.0087	-0.397	0.142698	0.501	0.031	0.912749	0.9765	-0.571	na	na	na
163C|005063	0.046	0.56504	0.6118	0.174	0.026773	0.0331	0.156	0.317	0.751678	0.8081	-0.074	0.792939	0.9191	-0.192	0.493025	0.8443	-0.353	-0.321	0.753226	0.8659
163C|005055	0.043	0.586634	0.6329	0.368	1e-06	0	0.156	0.317	0.751678	0.8088	-0.069	0.807754	0.917	0.168	0.548767	0.8621	-0.353	-0.321	0.753226	0.8649
45I|001349	-0.001	0.991782	0.993	0.425	0	0	0.156	-1.086	0.279032	0.3529	0.199	0.477984	0.7679	0.499	0.058441	0.6189	-0.273	0.322	0.752841	0.8709
30C|001267	0.025	0.754037	0.7969	0.515	0	0	0.156	0.141	0.887829	0.9458	0.231	0.407249	0.7353	0.238	0.392432	0.805	-0.18	na	na	na
127E|003890	-0.2	0.010597	0.0173	-0.506	0	0	0.157	-9.132	0	0	-0.277	0.317688	0.663	-0.455	0.08862	0.6547	-0.523	-1.587	0.136546	0.5466
44J|004090	-0.092	0.244412	0.3067	-0.071	0.370304	0.3977	0.157	-1.163	0.246757	0.335	-0.055	0.846848	0.9307	0.366	0.180127	0.6943	-0.445	na	na	na
30C|001266	0.011	0.887829	0.9142	0.022	0.784331	0.7978	0.157	0.141	0.887829	0.9118	0.227	0.41625	0.732	-0.014	0.961301	0.9913	-0.224	na	na	na
30C|001263	0.011	0.886624	0.916	0.287	0.000213	0.0003	0.157	0.141	0.887829	0.9367	0.227	0.416468	0.731	0.32	0.245378	0.7229	-0.224	na	na	na
30C|002399	0.032	0.686381	0.7313	0.587	0	0	0.157	0.141	0.887829	0.9353	0.238	0.39403	0.7235	0.304	0.269968	0.7288	-0.163	na	na	na
48G|000788	-0.327	2.2e-05	0.0001	-0.755	0	0	0.158	na	na	na	-0.078	0.783578	0.9267	-0.402	0.13766	0.6746	-0.493	na	na	na
30C|004719	0.007	0.928945	0.9424	-0.513	0	0	0.158	0.141	0.887829	0.9404	0.223	0.423759	0.7278	-0.496	0.059792	0.616	-0.24	na	na	na
163C|004921	0.052	0.508234	0.5562	-0.147	0.061791	0.0735	0.158	0.67	0.503916	0.5573	0.146	0.602441	0.874	0.214	0.44435	0.8289	-0.16	0.548	0.593075	0.9762
128B|000337	0.006	0.941856	0.9522	0.24	0.002088	0.0029	0.158	-3.974	0.000107	0.0003	-0.001	0.996505	0.9982	0.265	0.339144	0.7778	-0.365	-0.596	0.561328	0.947
126I|004835	-0.012	0.881318	0.912	0.543	0	0	0.158	-1.727	0.086077	0.1247	0.126	0.655112	0.8668	0.201	0.471583	0.8399	-0.343	na	na	na
NRG857c|RS22170	-0.245	0.001649	0.0032	-0.277	0.000365	0.0005	0.159	-3.202	0.001649	0.004	-0.072	0.797529	0.9158	-0.669	0.006359	0.4363	-0.493	-0.262	0.797591	0.8873
30C|001351	0.011	0.887829	0.9156	0.022	0.784331	0.7991	0.159	0.141	0.887829	0.928	0.227	0.41625	0.7359	0.309	0.261965	0.732	-0.233	na	na	na
NRG857c|RS01300	-0.001	0.986713	0.9895	0.321	3.1e-05	0.0001	0.159	-0.094	0.92486	0.9305	-0.081	0.772869	0.9287	-0.106	0.707632	0.9136	-0.454	-0.298	0.77077	0.8776
44J|001255	-0.054	0.495436	0.5444	0.463	0	0	0.159	-1.163	0.246757	0.3344	-0.034	0.904164	0.9557	0.306	0.266823	0.727	-0.41	na	na	na
90B|003794	-0.035	0.654535	0.6995	0.665	0	0	0.159	-2.575	0.01094	0.0206	-0.293	0.289025	0.6362	0.315	0.252737	0.7257	-0.535	na	na	na
30C|004066	-0.079	0.317308	0.3805	-0.56	0	0	0.16	0.474	0.636482	0.6912	0.108	0.700926	0.8874	-0.185	0.509249	0.8493	-0.456	na	na	na
90B|004076	-0.199	0.01094	0.0177	-0.171	0.029637	0.0364	0.16	-2.575	0.01094	0.0201	-0.335	0.222224	0.6156	0.1	0.721717	0.9164	-0.555	na	na	na
30C|004697	0.012	0.883741	0.9141	0.107	0.174478	0.1964	0.16	0.141	0.887829	0.9094	0.228	0.413706	0.7364	0.764	0.000908	0.244	-0.233	na	na	na
163C|003781	0.055	0.485114	0.534	0.128	0.105434	0.1224	0.16	0.643	0.521213	0.5754	0.191	0.494721	0.7725	0.241	0.387769	0.8033	-0.093	0.678	0.509815	0.899
127E|003021	-0.136	0.08403	0.1134	0.149	0.059058	0.0704	0.16	-1.763	0.079755	0.1172	-0.063	0.823546	0.9222	0.244	0.380927	0.7999	-0.486	-0.223	0.826881	0.8899
128B|004665	-0.016	0.841771	0.8788	0.203	0.009472	0.0123	0.16	-1.481	0.140637	0.1974	0.092	0.743401	0.9134	-0.022	0.938414	0.9824	-0.376	-0.552	0.590634	0.9759
163C|005056	0.035	0.65531	0.7002	0.222	0.004503	0.006	0.16	0.317	0.751678	0.8074	-0.073	0.794683	0.9183	0.295	0.28602	0.7447	-0.385	-0.321	0.753226	0.8632
163C|003325	0.052	0.512219	0.5601	0.231	0.0031	0.0042	0.16	0.68	0.497799	0.5509	0.266	0.337356	0.6835	-0.075	0.790327	0.9369	-0.07	1.127	0.279936	0.7335
44J|004086	-0.094	0.236156	0.2972	-0.207	0.008103	0.0106	0.161	-1.163	0.246757	0.3329	-0.042	0.882293	0.9496	0.217	0.437519	0.8262	-0.447	na	na	na
90B|003103	-0.173	0.027335	0.0398	-0.091	0.249246	0.2741	0.161	-2.575	0.01094	0.0208	-0.393	0.147105	0.5046	-0.335	0.222388	0.7146	-0.57	na	na	na
29J|002790	-0.003	0.974211	0.9786	-0.036	0.652748	0.6764	0.161	-0.463	0.6439	0.698	0.225	0.420034	0.7286	0.635	0.010927	0.4698	-0.307	na	na	na
163C|003780	0.057	0.47417	0.5246	0.087	0.2733	0.2997	0.161	0.643	0.521213	0.5752	0.191	0.495868	0.7735	0.189	0.499071	0.8459	-0.091	0.678	0.509815	0.8947
30C|004693	0.041	0.606755	0.6521	0.364	2e-06	0	0.161	0.141	0.887829	0.9349	0.256	0.356407	0.7016	0.699	0.00374	0.3304	-0.134	na	na	na
128B|003591	0.005	0.945456	0.9546	0.528	0	0	0.161	-0.118	0.906332	0.9194	0.215	0.442461	0.736	0.472	0.075355	0.6454	-0.27	na	na	na
45I|004442	-0.088	0.263274	0.3256	-0.548	0	0	0.162	-1.086	0.279032	0.3513	0.09	0.750459	0.9161	0.002	0.99474	1.0002	-0.446	0.322	0.752841	0.8733
128B|004593	-0.012	0.879207	0.9108	-0.453	0	0	0.162	-0.118	0.906332	0.9239	0.195	0.485169	0.7656	-0.022	0.938584	0.9821	-0.322	na	na	na
30C|000759	0.01	0.899855	0.9224	-0.321	3.1e-05	0.0001	0.162	0.141	0.887829	0.9406	0.233	0.404204	0.7324	-0.072	0.799238	0.9394	-0.243	na	na	na
163C|005067	0.047	0.556376	0.6039	-0.241	0.001975	0.0028	0.162	0.601	0.54857	0.6038	-0.071	0.801882	0.9163	-0.29	0.294985	0.7519	-0.35	-0.264	0.796288	0.8882
48B|005301	-0.058	0.460582	0.5154	-0.114	0.147326	0.1674	0.162	-0.052	0.958538	0.9626	0.134	0.633519	0.8765	0.01	0.971135	0.9935	-0.42	na	na	na
45I|000402	0.033	0.679364	0.7244	0.009	0.904509	0.9104	0.162	0.172	0.863912	0.9221	0.316	0.250862	0.63	0.386	0.155631	0.6823	-0.149	1.266	0.227786	0.7134
7C|004843	-0.082	0.302059	0.3643	0.353	4e-06	0	0.162	-2.908	0.004158	0.0088	-0.363	0.183518	0.5668	-0.203	0.46793	0.8389	-0.582	na	na	na
90B|003812	-0.06	0.447814	0.5108	0.494	0	0	0.162	-2.575	0.01094	0.0209	-0.29	0.294058	0.6392	0.111	0.692621	0.9082	-0.546	na	na	na
30B|003577	0.016	0.839045	0.8761	0.601	0	0	0.162	0.141	0.887829	0.9172	0.228	0.413116	0.7362	0.42	0.118635	0.6699	-0.231	na	na	na
7C|004767	-0.224	0.004158	0.0074	-0.181	0.021529	0.027	0.163	-2.908	0.004158	0.0087	-0.402	0.137316	0.5309	-0.318	0.248834	0.7232	-0.563	na	na	na
44J|004101	-0.085	0.284639	0.346	0.13	0.10048	0.1169	0.163	-1.163	0.246757	0.3302	-0.033	0.907907	0.9569	-0.002	0.994887	0.9994	-0.442	na	na	na
128B|001613	-0.696	0	0	-0.573	0	0	0.164	-12.496	0	0	-0.662	0.007129	0.4507	-0.413	0.12592	0.6733	-0.505	-3.134	0.007906	0.2233
30C|000783	-0.04	0.611065	0.6561	-0.444	0	0	0.164	-0.467	0.641013	0.6953	0.135	0.63073	0.8868	-0.177	0.527883	0.8577	-0.377	0.498	0.626833	1.0055
44J|004100	-0.108	0.172263	0.2215	-0.441	0	0	0.164	-1.163	0.246757	0.3301	-0.046	0.870337	0.9443	-0.179	0.522715	0.8573	-0.462	na	na	na
162B|000855	-0.042	0.591302	0.6371	-0.11	0.163101	0.1844	0.164	na	na	na	0.296	0.284356	0.631	0.424	0.115268	0.6685	-0.377	na	na	na
90B|003102	-0.152	0.054184	0.0757	-0.09	0.254965	0.2803	0.164	-2.575	0.01094	0.0207	-0.397	0.142333	0.5021	-0.347	0.204561	0.7096	-0.568	na	na	na
127E|000259	-0.144	0.066647	0.0916	-0.084	0.287437	0.3139	0.164	-1.848	0.066498	0.0988	-0.091	0.747973	0.9151	-0.432	0.107733	0.6561	-0.494	-0.223	0.826881	0.8974
29J|004710	-0.042	0.597179	0.6428	-0.038	0.628895	0.6536	0.164	-0.53	0.597179	0.6506	0.227	0.41625	0.7328	0.461	0.083474	0.6494	-0.418	na	na	na
45I|000368	0.015	0.850599	0.8866	0.061	0.440292	0.4685	0.164	-0.74	0.460582	0.5261	0.205	0.464421	0.7584	0.428	0.111529	0.6641	-0.264	0.488	0.633519	0.8241
163C|000846	0.04	0.611189	0.6561	0.444	0	0	0.164	0.329	0.742596	0.8006	-0.004	0.988236	0.9944	0.481	0.069821	0.6351	-0.329	-0.121	0.905606	0.9458
127E|004510	-0.088	0.267858	0.3304	-0.292	0.000166	0.0003	0.165	-1.087	0.278801	0.3529	0.074	0.792494	0.9189	-0.104	0.712122	0.9141	-0.447	na	na	na
163C|003353	0.039	0.625036	0.6696	-0.288	0.000201	0.0003	0.165	0.533	0.594759	0.6483	0.179	0.522811	0.7988	-0.135	0.632052	0.8927	-0.227	0.678	0.509815	0.8963
NRG857c|RS01295	0.002	0.979678	0.9832	0.189	0.015882	0.0203	0.165	-0.094	0.92486	0.9303	-0.065	0.818326	0.922	-0.097	0.729639	0.9203	-0.456	-0.298	0.77077	0.8772
163C|000724	0.038	0.628763	0.6732	0.232	0.002965	0.0041	0.165	0.172	0.863912	0.9223	0.355	0.193539	0.5838	0.536	0.039567	0.5948	-0.115	1.266	0.227786	0.7127
127E|003850	-0.372	1e-06	0	-0.401	0	0	0.166	na	na	na	-0.223	0.423585	0.7281	-0.15	0.59363	0.8777	-0.501	na	na	na
45I|000436	-0.061	0.439277	0.504	-0.298	0.00012	0.0002	0.166	-0.74	0.460582	0.5244	0.134	0.634491	0.8721	-0.32	0.244536	0.7231	-0.432	0.488	0.633519	0.9989
48F|000384	-0.012	0.880747	0.9118	-0.205	0.008926	0.0116	0.166	-0.123	0.902031	0.9218	0.191	0.494165	0.772	-0.369	0.175791	0.6934	-0.454	na	na	na
90B|003825	-0.199	0.01094	0.0177	-0.171	0.029637	0.0365	0.166	-2.575	0.01094	0.0209	-0.335	0.222224	0.6169	-0.306	0.267878	0.7271	-0.548	na	na	na
163C|005061	0.039	0.621897	0.6669	-0.034	0.667067	0.69	0.166	0.317	0.751678	0.8097	-0.077	0.784303	0.926	0.12	0.668904	0.9036	-0.4	-0.321	0.753226	0.8612
30C|000771	0.005	0.94536	0.9548	0.078	0.32251	0.3493	0.166	0.141	0.887829	0.9116	0.23	0.409055	0.7356	0.5	0.057436	0.6163	-0.274	na	na	na
163C|004144	0.053	0.505973	0.5541	0.084	0.287832	0.3143	0.166	0.329	0.742596	0.8008	0.078	0.781011	0.9291	0.185	0.508702	0.8492	-0.246	-0.121	0.905606	0.9455
163C|003355	0.042	0.591302	0.6372	0.178	0.023221	0.0289	0.166	0.533	0.594759	0.649	0.181	0.517488	0.7935	0.068	0.809609	0.9392	-0.21	0.678	0.509815	0.8979
30C|001737	0.044	0.57763	0.6242	0.181	0.021284	0.0268	0.166	0.141	0.887829	0.9166	0.171	0.54301	0.8195	-0.122	0.665042	0.9014	-0.22	na	na	na
128B|002295	-0.006	0.937423	0.949	0.258	0.000933	0.0013	0.166	-0.118	0.906332	0.9165	0.196	0.482993	0.7685	0.397	0.142341	0.6775	-0.326	na	na	na
45I|005246	0.038	0.627139	0.6717	0.299	0.000108	0.0002	0.166	5.611	0	0	0.22	0.430783	0.7303	0.433	0.107206	0.6547	-0.21	2.054	0.06067	0.4071
45I|000365	0.053	0.50578	0.5539	0.419	0	0	0.166	-0.74	0.460582	0.5374	0.184	0.512087	0.788	0.203	0.468113	0.839	-0.198	0.488	0.633519	0.8973
48G|003984	-0.031	0.696723	0.7412	0.525	0	0	0.166	-2.439	0.015831	0.0276	0.036	0.898881	0.9534	0.307	0.265449	0.7278	-0.43	na	na	na
30C|000784	-0.039	0.622282	0.667	-0.703	0	0	0.167	-0.467	0.641013	0.6952	0.136	0.629185	0.8881	-0.274	0.323642	0.7719	-0.386	0.498	0.626833	1.005
44J|004111	-0.103	0.192272	0.2458	-0.538	0	0	0.167	-1.163	0.246757	0.3298	-0.058	0.83706	0.9269	-0.621	0.013547	0.517	-0.47	na	na	na
30C|001632	-0.154	0.05056	0.0709	-0.498	0	0	0.167	0.141	0.887829	0.921	0.157	0.576623	0.8502	0.043	0.878877	0.9674	-0.456	na	na	na
30C|000765	-0.144	0.067292	0.0924	-0.313	5e-05	0.0001	0.167	0.141	0.887829	0.9202	0.122	0.663646	0.8665	-0.345	0.207512	0.7126	-0.46	na	na	na
7C|004738	-0.224	0.004189	0.0074	-0.055	0.488693	0.5171	0.167	-2.908	0.004158	0.0083	-0.403	0.136216	0.5539	-0.467	0.079124	0.6459	-0.555	na	na	na
16B|005381	-0.02	0.804356	0.8444	-0.012	0.879995	0.8873	0.167	-0.248	0.804356	0.8617	-0.008	0.97755	0.9883	0.143	0.610256	0.8846	-0.446	na	na	na
163C|001811	0.018	0.817051	0.8558	0.003	0.967759	0.9696	0.167	0.119	0.905308	0.925	0.23	0.409422	0.7353	0.285	0.302382	0.76	-0.262	0.83	0.421736	0.824
30C|000785	-0.036	0.646164	0.6908	0.052	0.511362	0.539	0.167	-0.467	0.641013	0.6956	0.138	0.62497	0.8891	0.472	0.07566	0.6429	-0.381	0.498	0.626833	1.0066
163C|005072	0.058	0.467108	0.5185	0.08	0.31239	0.3391	0.167	0.317	0.751678	0.8093	-0.013	0.962767	0.9813	0.046	0.871147	0.9623	-0.317	-0.321	0.753226	0.8663
NRG857c|RS07810	0.017	0.834488	0.8719	0.083	0.291924	0.3184	0.167	0.203	0.83915	0.8976	-0.301	0.276058	0.6207	-0.281	0.310076	0.765	-0.554	-1.136	0.276367	0.7306
7C|004894	-0.222	0.004435	0.0077	0.122	0.121517	0.1404	0.167	-2.908	0.004158	0.0084	-0.403	0.136841	0.5488	-0.211	0.450269	0.8318	-0.556	na	na	na
163C|003292	0.06	0.445174	0.5086	0.453	0	0	0.167	0.695	0.488216	0.5412	0.268	0.333759	0.6796	0.552	0.032888	0.5686	-0.094	0.986	0.342044	0.7804
127E|001821	-0.129	0.100578	0.134	-0.337	1.2e-05	0	0.168	-4.817	3e-06	0	-0.004	0.989762	0.995	-0.477	0.072215	0.6388	-0.479	-1.6	0.133535	0.5539
NRG857c|RS07865	-0.019	0.811461	0.8512	-0.148	0.059525	0.0709	0.168	4.597	9e-06	0	-0.132	0.638097	0.866	-0.146	0.603078	0.8819	-0.493	0.565	0.582013	0.9714
163C|003366	0.038	0.635168	0.6797	-0.056	0.477627	0.5058	0.168	0.533	0.594759	0.6486	0.171	0.543416	0.82	-0.189	0.499779	0.8464	-0.253	0.678	0.509815	0.8953
164C|003504	0.005	0.95019	0.9587	-0.01	0.896693	0.9033	0.168	0.063	0.95019	0.9546	0.31	0.260728	0.6234	0.5	0.057656	0.6126	-0.463	na	na	na
44J|002677	-0.116	0.141682	0.1846	0.6	0	0	0.168	-2.677	0.008203	0.0158	-0.218	0.436005	0.7328	-0.041	0.884142	0.9689	-0.525	-1.033	0.320348	0.7632
125E|004561	-0.048	0.545376	0.5928	0.625	0	0	0.168	-1.251	0.212905	0.2917	0.239	0.391865	0.7227	0.453	0.089576	0.655	-0.436	na	na	na
127E|003017	-0.154	0.050059	0.0703	-0.48	0	0	0.169	-1.848	0.066498	0.0991	-0.104	0.711156	0.8944	-0.385	0.156227	0.684	-0.497	-0.223	0.826881	0.8909
127E|001862	-0.114	0.146857	0.1911	-0.058	0.465353	0.4938	0.169	-1.517	0.131164	0.1844	0.004	0.988562	0.9946	0.226	0.418225	0.8144	-0.481	-0.068	0.946556	0.9758
16E|000520	0.041	0.6037	0.6492	0.288	0.0002	0.0003	0.169	0.238	0.812181	0.8692	-0.462	0.083159	0.4721	-0.415	0.123815	0.6727	-0.633	-1.904	0.079348	0.4416
45I|005397	0.032	0.682388	0.7274	0.349	5e-06	0	0.169	-0.74	0.460582	0.5365	0.213	0.446129	0.74	0.515	0.04933	0.6025	-0.246	0.488	0.633519	0.8619
30C|003189	0.028	0.719618	0.7635	-0.109	0.166452	0.1879	0.17	0.141	0.887829	0.9464	0.231	0.408473	0.7358	-0.037	0.897136	0.9719	-0.224	na	na	na
45I|002002	-0.057	0.472522	0.5234	-0.027	0.729034	0.7489	0.17	-0.74	0.460582	0.5305	0.139	0.622079	0.8882	0.308	0.264812	0.7273	-0.437	0.488	0.633519	0.9471
48G|000328	-0.187	0.017344	0.0267	-0.023	0.77432	0.7916	0.17	-2.439	0.015831	0.0282	-0.03	0.914156	0.96	-0.375	0.168035	0.688	-0.489	na	na	na
30C|001352	0.021	0.795279	0.8361	0.073	0.356952	0.3847	0.17	0.141	0.887829	0.9261	0.238	0.393437	0.7229	0.472	0.075355	0.6445	-0.249	na	na	na
45I|005429	0.027	0.731548	0.7752	0.096	0.22311	0.2467	0.17	6.526	0	0	-0.051	0.857681	0.9359	-0.048	0.863788	0.9599	-0.415	0.763	0.458823	0.8629
30C|003144	0.012	0.882418	0.9128	0.171	0.02964	0.0364	0.17	0.141	0.887829	0.9143	0.228	0.413791	0.7361	0.394	0.145986	0.6798	-0.277	na	na	na
7C|004684	-0.217	0.005598	0.0096	0.239	0.002228	0.0031	0.17	-2.908	0.004158	0.0086	-0.401	0.138152	0.5201	-0.477	0.072281	0.6377	-0.552	na	na	na
30C|000758	-0.011	0.892171	0.9169	-0.666	0	0	0.171	0.141	0.887829	0.9322	0.217	0.437333	0.7328	-0.191	0.494633	0.8448	-0.34	na	na	na
163C|002561	0.075	0.343638	0.4081	-0.309	6.4e-05	0.0001	0.171	0.914	0.362074	0.4497	0.059	0.834907	0.9269	-0.111	0.694615	0.9081	-0.19	0.184	0.856736	0.9105
4B|000783	-0.228	0.003455	0.0063	-0.164	0.0373	0.0454	0.171	-2.921	0.003991	0.009	-0.058	0.835956	0.9273	0.007	0.979436	0.996	-0.492	na	na	na
44J|004954	-0.092	0.246757	0.3087	-0.106	0.17783	0.1999	0.171	-1.163	0.246757	0.3316	-0.04	0.886378	0.9502	-0.01	0.973068	0.9948	-0.467	na	na	na
128B|003593	-0.009	0.906332	0.9261	-0.032	0.681769	0.7037	0.171	-0.118	0.906332	0.9167	0.196	0.483732	0.767	0.281	0.309662	0.7657	-0.353	na	na	na
NRG857c|RS13930	-0.011	0.892667	0.9171	-0.017	0.827951	0.839	0.171	3.405	0.000837	0.0021	0.032	0.910664	0.9588	-0.197	0.481396	0.8395	-0.451	0.999	0.336127	0.7862
126I|004766	-0.121	0.124354	0.1637	-0.012	0.87494	0.8827	0.171	-1.712	0.088887	0.1286	0.094	0.738818	0.9115	0.481	0.069821	0.6342	-0.469	na	na	na
163C|003367	0.068	0.389428	0.4557	0.11	0.161653	0.1828	0.171	0.803	0.423347	0.5162	0.054	0.848391	0.931	-0.24	0.388389	0.8038	-0.227	0.184	0.856736	0.9082
NRG857c|RS18715	-0.082	0.299207	0.3614	0.192	0.014327	0.0184	0.171	-0.141	0.887829	0.9103	-0.288	0.298088	0.6431	-0.211	0.450305	0.8316	-0.537	na	na	na
163C|002361	0.053	0.503907	0.5524	0.242	0.001889	0.0026	0.171	0.643	0.521213	0.5755	0.187	0.504853	0.7817	0.161	0.565423	0.8692	-0.191	0.678	0.509815	0.9001
NRG857c|RS06105	0.007	0.926691	0.9405	0.247	0.001554	0.0022	0.171	-0.877	0.381966	0.4736	0.007	0.978987	0.9891	0.048	0.863788	0.9598	-0.443	-0.185	0.856146	0.9115
163C|003309	0.076	0.337531	0.4016	0.452	0	0	0.171	0.914	0.362074	0.4495	0.053	0.850637	0.9318	0.153	0.585747	0.8748	-0.187	0.184	0.856736	0.9101
44J|000624	-0.1	0.204058	0.2602	-0.469	0	0	0.172	-1.163	0.246757	0.3351	-0.042	0.882093	0.95	-0.207	0.459959	0.8375	-0.472	na	na	na
163C|002565	0.076	0.336032	0.4001	-0.274	0.000422	0.0006	0.172	0.914	0.362074	0.4505	0.064	0.81972	0.9223	-0.033	0.906148	0.9753	-0.183	0.184	0.856736	0.9108
45I|003954	-0.048	0.540049	0.5875	-0.185	0.018548	0.0236	0.172	-0.74	0.460582	0.5526	-0.035	0.902318	0.9549	-0.113	0.688561	0.9064	-0.476	0.488	0.633519	0.8359
44J|004092	-0.092	0.246757	0.3084	-0.106	0.17783	0.1997	0.172	-1.163	0.246757	0.3284	-0.04	0.886378	0.9481	-0.227	0.416036	0.815	-0.468	na	na	na
163C|000008	0.044	0.578131	0.6246	-0.007	0.931413	0.9353	0.172	0.172	0.863912	0.9227	0.326	0.235772	0.6188	0.211	0.451101	0.8326	-0.149	1.266	0.227786	0.7142
163C|000723	0.041	0.601639	0.6474	0.139	0.077065	0.0905	0.172	0.172	0.863912	0.9229	0.358	0.189957	0.5787	0.48	0.070118	0.6351	-0.148	1.266	0.227786	0.7149
30C|001730	0.012	0.876114	0.9085	0.176	0.025332	0.0314	0.172	0.141	0.887829	0.9168	0.226	0.418341	0.7303	0.097	0.731434	0.9206	-0.29	na	na	na
15F|005389	-0.022	0.779374	0.8211	0.362	2e-06	0	0.172	-2.449	0.015416	0.028	0.059	0.835344	0.9272	0.48	0.070497	0.6376	-0.469	na	na	na
4B|004414	-0.131	0.097823	0.1306	-0.274	0.000422	0.0006	0.173	-2.921	0.003991	0.0091	-0.125	0.657016	0.8667	-0.179	0.523568	0.8568	-0.499	na	na	na
163C|002560	0.077	0.328849	0.3928	0.007	0.931697	0.9355	0.173	0.914	0.362074	0.4498	0.061	0.830335	0.9255	-0.043	0.880118	0.9676	-0.186	0.184	0.856736	0.9092
30C|003167	0.011	0.887829	0.9155	0.022	0.784331	0.7989	0.173	0.141	0.887829	0.9235	0.227	0.41625	0.7355	0.393	0.147741	0.681	-0.295	na	na	na
163C|003308	0.073	0.358253	0.4234	0.104	0.187446	0.2094	0.173	0.914	0.362074	0.4501	0.052	0.854408	0.9341	0.197	0.480894	0.8395	-0.217	0.184	0.856736	0.9075
163C|000768	0.039	0.62289	0.6675	0.215	0.005956	0.0079	0.173	0.358	0.720931	0.7788	0.259	0.35195	0.6992	0.301	0.274856	0.7316	-0.209	0.978	0.345883	0.7867
128B|002301	-0.008	0.922085	0.9365	0.246	0.001621	0.0023	0.173	-0.118	0.906332	0.9211	0.197	0.481248	0.7676	0.302	0.274598	0.7315	-0.358	na	na	na
48G|003983	0.005	0.945368	0.9547	0.398	0	0	0.173	-2.439	0.015831	0.0279	0.012	0.966379	0.9828	0.319	0.246502	0.7242	-0.415	na	na	na
45I|004278	-0.03	0.700591	0.7449	-0.4	0	0	0.174	-0.74	0.460582	0.5568	-0.026	0.926859	0.9596	-0.056	0.843823	0.9534	-0.456	0.488	0.633519	0.8727
45I|005039	-0.06	0.451783	0.5137	-0.399	0	0	0.174	-0.74	0.460582	0.5191	0.133	0.636872	0.8667	0.014	0.961548	0.9914	-0.451	0.488	0.633519	0.8731
30C|003164	0.009	0.910766	0.9283	-0.15	0.05612	0.0671	0.174	0.141	0.887829	0.9432	0.22	0.429881	0.7303	0.109	0.698433	0.9081	-0.309	na	na	na
44J|004091	-0.092	0.246757	0.309	-0.106	0.17783	0.2	0.174	-1.163	0.246757	0.3359	-0.04	0.886378	0.9494	0.56	0.030095	0.5593	-0.474	na	na	na
7C|004680	-0.224	0.004173	0.0073	-0.055	0.488693	0.517	0.174	-2.908	0.004158	0.0082	-0.403	0.136738	0.5511	-0.178	0.526379	0.8574	-0.541	na	na	na
127E|001178	0.035	0.659974	0.705	0.3	0.000106	0.0002	0.174	0.767	0.4441	0.5406	0.239	0.390616	0.7228	0.162	0.565077	0.8691	-0.218	0.328	0.748436	0.8712
NRG857c|RS10860	-0.018	0.818111	0.8568	0.346	7e-06	0	0.174	1.087	0.278801	0.3631	-0.091	0.746788	0.9149	0.199	0.476231	0.8407	-0.491	na	na	na
4B|004420	-0.183	0.019971	0.0302	0.381	1e-06	0	0.174	-2.921	0.003991	0.0092	-0.047	0.867961	0.9428	-0.004	0.989812	0.9975	-0.491	na	na	na
163C|002566	0.079	0.316486	0.3798	0.472	0	0	0.174	0.914	0.362074	0.4493	0.062	0.826814	0.9238	0.237	0.395523	0.8069	-0.179	0.184	0.856736	0.9095
163C|005054	0.06	0.451768	0.5138	-0.209	0.007592	0.01	0.175	0.317	0.751678	0.8092	-0.033	0.906218	0.9563	-0.252	0.365284	0.7929	-0.358	-0.321	0.753226	0.8616
30C|001627	0.012	0.880736	0.912	0.056	0.478442	0.5065	0.175	0.141	0.887829	0.9249	0.23	0.408897	0.736	0.726	0.002161	0.2787	-0.306	na	na	na
48G|003019	-0.071	0.366665	0.4323	0.345	7e-06	0	0.175	-2.093	0.037971	0.059	-0.16	0.569591	0.844	0.241	0.387747	0.8035	-0.508	0.348	0.733369	0.8743
127E|003019	-0.158	0.044921	0.0636	-0.302	9.6e-05	0.0002	0.176	-1.848	0.066498	0.0989	-0.105	0.710674	0.8941	-0.013	0.964576	0.9912	-0.497	-0.223	0.826881	0.8961
NRG857c|RS08010	-0.011	0.892712	0.917	-0.285	0.000243	0.0004	0.176	2.353	0.019841	0.0333	-0.119	0.67292	0.8702	-0.084	0.765974	0.931	-0.493	-0.366	0.719994	0.8684
163C|003357	0.042	0.597368	0.6429	-0.245	0.001667	0.0023	0.176	0.533	0.594759	0.6481	0.182	0.517364	0.7936	-0.041	0.885321	0.9693	-0.284	0.678	0.509815	0.8974
128B|002415	0.001	0.987268	0.9897	-0.057	0.470669	0.4986	0.176	0.01	0.992033	0.9928	0.311	0.259229	0.6323	0.483	0.068415	0.6357	-0.314	1.177	0.260317	0.7318
30C|001731	0.015	0.849797	0.8861	0.017	0.833931	0.8443	0.176	0.141	0.887829	0.9154	0.229	0.411197	0.7356	0.482	0.068613	0.6348	-0.303	na	na	na
NRG857c|RS23250	0.068	0.389851	0.4561	0.08	0.312812	0.3395	0.176	0.317	0.751678	0.8085	-0.006	0.983774	0.9922	0.279	0.313034	0.7667	-0.32	-0.321	0.753226	0.8652
90B|003828	-0.055	0.484317	0.5333	0.345	7e-06	0	0.176	-2.575	0.01094	0.0205	-0.268	0.33416	0.6796	0.226	0.418822	0.815	-0.542	na	na	na
163C|003985	0.069	0.380918	0.4469	0.417	0	0	0.176	0.658	0.511494	0.5651	0.186	0.506187	0.7826	0.059	0.835587	0.9494	-0.155	0.548	0.593075	0.9767
44J|001531	-0.031	0.692403	0.7368	0.449	0	0	0.176	-1.163	0.246757	0.3305	-0.025	0.929004	0.9604	0.287	0.299574	0.7576	-0.438	na	na	na
7C|004541	0.065	0.412452	0.4785	0.59	0	0	0.176	-2.908	0.004158	0.0085	-0.264	0.341952	0.6887	0.44	0.100861	0.661	-0.45	na	na	na
30C|001264	0.026	0.744187	0.7879	0.213	0.006552	0.0087	0.177	0.141	0.887829	0.9107	0.208	0.456134	0.7498	0.161	0.566669	0.8689	-0.282	na	na	na
90B|000342	0.078	0.321836	0.385	0.253	0.001182	0.0017	0.177	-2.575	0.01094	0.0199	-0.279	0.313628	0.6603	-0.145	0.605597	0.8822	-0.466	na	na	na
7C|004700	-0.216	0.005833	0.01	0.277	0.000362	0.0005	0.177	-2.908	0.004158	0.0085	-0.401	0.138951	0.5168	-0.132	0.639721	0.8934	-0.535	na	na	na
163C|004729	0.062	0.432298	0.4982	0.326	2.4e-05	0	0.177	0.379	0.70492	0.762	0.291	0.292436	0.6391	0.323	0.240102	0.7222	-0.094	0.978	0.345883	0.7855
NRG857c|RS06615	-0.156	0.047588	0.0671	-0.175	0.026107	0.0323	0.178	-1.996	0.047588	0.073	-0.198	0.479587	0.769	-0.227	0.415958	0.8154	-0.5	-0.728	0.479587	0.8674
163C|002382	0.043	0.585934	0.6323	-0.139	0.077485	0.091	0.178	-1.451	0.148846	0.2086	0.034	0.904403	0.9557	0.031	0.913937	0.9747	-0.353	0.042	0.967136	0.9891
163C|000722	0.049	0.534573	0.5821	-0.019	0.806446	0.8189	0.178	0.172	0.863912	0.9225	0.348	0.203483	0.5995	0.237	0.395523	0.8067	-0.162	1.266	0.227786	0.7112
45I|000151	0.024	0.760106	0.8027	0.161	0.040481	0.0491	0.178	-0.74	0.460582	0.5403	0.172	0.539154	0.816	-0.068	0.810182	0.939	-0.342	0.488	0.633519	0.9175
90B|002789	-0.19	0.015247	0.024	0.19	0.015546	0.0199	0.178	-2.575	0.01094	0.0207	-0.339	0.216295	0.618	-0.131	0.64154	0.8932	-0.527	na	na	na
127E|003027	0.079	0.320144	0.3834	0.439	0	0	0.178	1.443	0.150944	0.2115	0.222	0.426407	0.7283	0.461	0.083822	0.6489	-0.1	na	na	na
NRG857c|RS05220	-0.631	0	0	-0.574	0	0	0.179	na	na	na	-0.564	0.028583	0.2959	-0.338	0.217796	0.7119	-0.495	na	na	na
NRG857c|RS07805	0.018	0.823591	0.8615	0.089	0.259259	0.2847	0.179	0.203	0.83915	0.8975	-0.296	0.284819	0.6319	-0.206	0.460986	0.837	-0.552	-1.136	0.276367	0.7312
163C|003310	0.072	0.362074	0.4274	0.104	0.187066	0.2091	0.179	0.914	0.362074	0.45	0.051	0.856736	0.9357	0.215	0.441946	0.8276	-0.257	0.184	0.856736	0.9114
NRG857c|RS13855	-0.769	0	0	-0.79	0	0	0.18	na	na	na	-0.567	0.027486	0.2896	-0.324	0.23869	0.7203	-0.495	na	na	na
44J|004107	-0.098	0.215847	0.2736	-0.379	1e-06	0	0.18	-1.163	0.246757	0.33	-0.08	0.776467	0.9285	-0.277	0.317233	0.77	-0.493	na	na	na
163C|002381	0.062	0.429651	0.4956	-0.14	0.075255	0.0885	0.18	-1.885	0.061199	0.0914	0.026	0.926843	0.9597	-0.027	0.923055	0.9784	-0.315	-0.598	0.559987	0.9453
NRG857c|RS18820	-0.651	0	0	-0.807	0	0	0.181	na	na	na	-0.446	0.095959	0.4979	-0.281	0.309701	0.7646	-0.495	na	na	na
90B|003762	-0.249	0.001379	0.0027	-0.61	0	0	0.181	-2.575	0.01094	0.0206	-0.348	0.203763	0.5998	-0.415	0.123637	0.6729	-0.514	na	na	na
NRG857c|RS05490	-0.218	0.005219	0.009	-0.585	0	0	0.181	na	na	na	-0.342	0.211973	0.6127	-0.272	0.326444	0.7728	-0.497	na	na	na
7C|001752	-0.046	0.564642	0.6116	-0.359	3e-06	0	0.181	-2.908	0.004158	0.0084	-0.294	0.28723	0.6348	-0.489	0.064215	0.619	-0.535	na	na	na
45I|005219	0.023	0.77102	0.8131	-0.096	0.225516	0.2492	0.181	1.276	0.203698	0.2799	0.184	0.511512	0.7877	0.341	0.213032	0.7111	-0.346	0.952	0.358504	0.7796
30C|001629	0.014	0.857619	0.8923	0.066	0.401026	0.4291	0.181	0.141	0.887829	0.9079	0.228	0.413184	0.7361	0.094	0.738332	0.9224	-0.335	na	na	na
30C|000218	0.018	0.822223	0.8604	0.144	0.06757	0.0801	0.181	0.141	0.887829	0.9084	0.239	0.390997	0.7223	0.207	0.458131	0.8363	-0.319	na	na	na
NRG857c|RS07545	0.018	0.82231	0.8603	0.272	0.000471	0.0007	0.181	-0.966	0.335498	0.4186	-0.157	0.57715	0.8504	-0.018	0.94828	0.9889	-0.502	-0.795	0.440724	0.8374
7C|004726	-0.291	0.00017	0.0004	-0.477	0	0	0.182	-2.908	0.004158	0.0088	-0.423	0.116416	0.5565	-0.533	0.040688	0.5991	-0.514	na	na	na
48G|003020	-0.042	0.59341	0.6392	-0.195	0.012732	0.0164	0.182	-2.093	0.037971	0.0589	-0.203	0.467109	0.7597	0.202	0.4699	0.8399	-0.517	0.348	0.733369	0.875
7C|004660	-0.221	0.004741	0.0082	0.057	0.467707	0.4959	0.182	-2.908	0.004158	0.0088	-0.401	0.138047	0.5209	-0.3	0.277455	0.7348	-0.52	na	na	na
75P|000026	0.049	0.534692	0.5822	0.17	0.030912	0.0379	0.182	-7.01	0	0	-0.261	0.34811	0.6955	-0.295	0.285953	0.7451	-0.525	-1.463	0.171316	0.5922
NRG857c|RS01745	0.011	0.889422	0.9148	0.242	0.001915	0.0027	0.182	0.74	0.460582	0.5478	-0.177	0.528916	0.805	0.235	0.399413	0.809	-0.512	-0.488	0.633519	0.83
NRG857c|RS13610	-0.699	0	0	-0.699	0	0	0.183	na	na	na	-0.475	0.073849	0.4588	-0.306	0.267098	0.7268	-0.493	na	na	na
126I|004831	-0.492	0	0	-0.688	0	0	0.183	-1.727	0.086077	0.1251	-0.217	0.43729	0.7331	-0.277	0.31713	0.7706	-0.492	na	na	na
127E|003392	-0.018	0.816396	0.8554	-0.656	0	0	0.183	-6.937	0	0	-0.163	0.561218	0.8366	-0.602	0.017534	0.5284	-0.508	-1.394	0.186777	0.6331
163C|003307	0.072	0.363724	0.4291	0.031	0.699637	0.7205	0.183	0.914	0.362074	0.4502	0.051	0.856418	0.9355	0.136	0.629413	0.8911	-0.281	0.184	0.856736	0.9098
44J|001564	-0.081	0.303682	0.366	0.399	0	0	0.183	-1.163	0.246757	0.3318	-0.039	0.889867	0.9486	0.11	0.695626	0.9089	-0.486	na	na	na
NRG857c|RS09150	-0.601	0	0	-0.697	0	0	0.184	na	na	na	-0.299	0.279749	0.6253	-0.419	0.120373	0.6686	-0.493	na	na	na
NRG857c|RS08840	-0.671	0	0	-0.695	0	0	0.184	na	na	na	-0.618	0.014079	0.4324	-0.304	0.270231	0.7289	-0.493	na	na	na
30C|003137	-0.001	0.9912	0.9926	-0.439	0	0	0.184	0.141	0.887829	0.9379	0.234	0.401766	0.7303	0.532	0.041266	0.5967	-0.389	na	na	na
127E|003008	-0.113	0.151518	0.1968	-0.262	0.000757	0.0011	0.184	-1.087	0.278801	0.3592	0.045	0.874595	0.9465	-0.273	0.324172	0.772	-0.484	na	na	na
45I|005375	-0.069	0.385348	0.4515	-0.252	0.001196	0.0017	0.184	-0.74	0.460582	0.5552	0.125	0.656911	0.8667	0.042	0.880731	0.9674	-0.476	0.488	0.633519	0.8445
NRG857c|RS10690	-0.022	0.784504	0.826	-0.218	0.005245	0.007	0.184	-0.141	0.887829	0.9245	-0.225	0.419319	0.7291	0.068	0.809775	0.9393	-0.523	na	na	na
75G|004234	0.009	0.906751	0.926	-0.042	0.596639	0.6219	0.184	3.905	0.000138	0.0004	0.158	0.57414	0.8481	0.118	0.67516	0.9047	-0.379	1.221	0.243778	0.718
163C|000734	0.076	0.333537	0.3976	0.028	0.719661	0.7398	0.184	0.961	0.338146	0.4218	0.321	0.24321	0.6239	0.567	0.027648	0.5503	-0.075	1.204	0.249869	0.716
163C|000727	0.061	0.439052	0.504	0.058	0.465704	0.494	0.184	0.407	0.684305	0.74	0.376	0.167098	0.5385	0.546	0.035196	0.5761	-0.133	1.416	0.180191	0.62
7C|004592	-0.21	0.007336	0.0123	0.239	0.002228	0.0031	0.184	-2.908	0.004158	0.0089	-0.401	0.138951	0.5165	0.219	0.433859	0.8244	-0.515	na	na	na
NRG857c|RS19900	-0.099	0.208425	0.265	0.438	0	0	0.184	na	na	na	-0.185	0.509275	0.7852	0.159	0.571526	0.8703	-0.494	na	na	na
30C|003134	0.014	0.863591	0.8978	0.674	0	0	0.184	0.141	0.887829	0.9304	0.228	0.414054	0.736	0.447	0.094627	0.6655	-0.362	na	na	na
NRG857c|RS24040	-0.468	0	0	-0.486	0	0	0.185	na	na	na	-0.25	0.369354	0.7115	-0.196	0.482973	0.8398	-0.492	na	na	na
NRG857c|RS11805	-0.016	0.836226	0.8736	-0.391	0	0	0.185	-0.141	0.887829	0.9099	-0.229	0.412713	0.7365	-0.26	0.348722	0.785	-0.523	na	na	na
NRG857c|RS01780	-0.018	0.819191	0.8575	-0.31	5.9e-05	0.0001	0.185	-0.141	0.887829	0.9156	-0.228	0.414376	0.736	-0.202	0.471107	0.8407	-0.522	na	na	na
163C|000002	0.08	0.309705	0.3725	-0.257	0.000984	0.0014	0.185	1.276	0.203698	0.2804	0.244	0.381773	0.7226	0.005	0.984746	0.9974	-0.114	0.952	0.358504	0.7784
30H|004750	0.022	0.784055	0.8256	-0.254	0.001083	0.0015	0.185	0.474	0.636482	0.6913	0.218	0.434321	0.7309	-0.091	0.748281	0.9252	-0.415	na	na	na
45I|000247	-0.088	0.26777	0.3304	-0.191	0.014953	0.0191	0.185	-0.74	0.460582	0.5177	0.096	0.734037	0.91	0.272	0.327223	0.7738	-0.481	0.488	0.633519	0.8252
NRG857c|RS04740	-0.122	0.122969	0.162	-0.145	0.065214	0.0774	0.185	na	na	na	0.044	0.876737	0.9474	-0.012	0.965936	0.9915	-0.487	na	na	na
128B|002296	0.023	0.768094	0.8106	0.081	0.306715	0.3337	0.185	-0.118	0.906332	0.9251	0.102	0.716402	0.898	0.284	0.305588	0.7624	-0.397	na	na	na
NRG857c|RS06600	-0.136	0.083457	0.1127	0.238	0.002253	0.0031	0.185	na	na	na	-0.32	0.244317	0.6242	0.088	0.756195	0.9266	-0.497	na	na	na
163C|000009	0.062	0.434227	0.5	0.241	0.002031	0.0028	0.185	0.172	0.863912	0.9219	0.315	0.252305	0.6321	0.378	0.164305	0.6841	-0.169	1.266	0.227786	0.7119
NRG857c|RS02250	-0.703	0	0	-0.745	0	0	0.186	na	na	na	-0.656	0.007906	0.4285	-0.592	0.020174	0.5163	-0.492	na	na	na
NRG857c|RS08340	-0.656	0	0	-0.684	0	0	0.186	na	na	na	-0.584	0.022254	0.3247	-0.433	0.106908	0.6649	-0.492	na	na	na
NRG857c|RS09165	-0.021	0.787488	0.829	-0.491	0	0	0.186	-0.141	0.887829	0.9141	-0.231	0.407267	0.7351	-0.273	0.325202	0.7725	-0.521	na	na	na
NRG857c|RS14715	-0.491	0	0	-0.46	0	0	0.186	na	na	na	-0.357	0.19144	0.5804	-0.369	0.175835	0.6927	-0.493	na	na	na
30C|003165	0.009	0.908935	0.9273	-0.409	0	0	0.186	0.141	0.887829	0.9446	0.226	0.418852	0.7291	-0.343	0.21035	0.7128	-0.387	na	na	na
NRG857c|RS05150	-0.412	0	0	-0.38	1e-06	0	0.186	na	na	na	-0.195	0.486756	0.7666	-0.072	0.797982	0.9399	-0.491	na	na	na
NRG857c|RS12500	-0.013	0.867127	0.9003	-0.334	1.4e-05	0	0.186	-0.141	0.887829	0.9105	-0.228	0.41368	0.7366	-0.358	0.190783	0.7003	-0.523	na	na	na
NRG857c|RS10610	-0.022	0.782596	0.8242	-0.286	0.000222	0.0003	0.186	-0.141	0.887829	0.9339	-0.227	0.416601	0.7307	0.007	0.979569	0.9955	-0.52	na	na	na
NRG857c|RS20395	-0.267	0.000597	0.0012	-0.271	0.000492	0.0007	0.186	na	na	na	-0.421	0.118342	0.562	-0.49	0.063948	0.6174	-0.495	na	na	na
NRG857c|RS10625	-0.014	0.860196	0.8947	-0.181	0.020953	0.0264	0.186	-0.141	0.887829	0.9365	-0.231	0.408385	0.7359	-0.436	0.103803	0.6668	-0.523	na	na	na
NRG857c|RS14450	-0.012	0.876412	0.9084	-0.17	0.031009	0.038	0.186	-0.141	0.887829	0.9131	-0.222	0.425575	0.7274	-0.087	0.758715	0.9277	-0.522	na	na	na
NRG857c|RS11830	-0.013	0.866066	0.9	-0.133	0.091486	0.1069	0.186	-0.141	0.887829	0.9259	-0.228	0.412891	0.7364	-0.314	0.254388	0.7272	-0.522	na	na	na
44J|004094	-0.092	0.246757	0.3082	-0.106	0.17783	0.1996	0.186	-1.163	0.246757	0.3274	-0.04	0.886378	0.9488	-0.383	0.159179	0.6871	-0.49	na	na	na
7C|004725	-0.22	0.004897	0.0085	-0.036	0.650072	0.674	0.186	-2.908	0.004158	0.0088	-0.411	0.127738	0.5717	-0.292	0.290658	0.7477	-0.51	na	na	na
NRG857c|RS09610	-0.011	0.887	0.9163	0.015	0.8496	0.8591	0.186	-0.141	0.887829	0.9267	-0.228	0.4147	0.7355	-0.275	0.320621	0.7712	-0.523	na	na	na
30C|000762	0.011	0.887829	0.9149	0.022	0.784331	0.7984	0.186	0.141	0.887829	0.9193	0.227	0.41625	0.7357	0.308	0.264618	0.7277	-0.38	na	na	na
NRG857c|RS10685	-0.012	0.879104	0.9109	0.027	0.728699	0.7487	0.186	-0.141	0.887829	0.9398	-0.23	0.409406	0.7354	-0.366	0.180163	0.6932	-0.523	na	na	na
7C|001750	-0.015	0.846165	0.883	0.117	0.139423	0.1599	0.186	-2.908	0.004158	0.0093	-0.24	0.389432	0.7225	-0.254	0.360289	0.7903	-0.524	na	na	na
163C|003303	0.075	0.343622	0.4081	0.131	0.095402	0.1113	0.186	0.914	0.362074	0.4494	0.056	0.842454	0.9286	0.238	0.392111	0.8051	-0.282	0.184	0.856736	0.9088
30C|000781	-0.033	0.678868	0.724	0.162	0.040033	0.0486	0.186	-0.467	0.641013	0.6955	0.151	0.590533	0.8632	0.603	0.017325	0.5245	-0.458	0.498	0.626833	1.0061
NRG857c|RS10570	-0.214	0.006341	0.0107	0.188	0.016847	0.0215	0.186	na	na	na	-0.08	0.776216	0.9289	0.193	0.489861	0.8436	-0.491	na	na	na
NRG857c|RS18105	-0.229	0.003401	0.0062	0.234	0.002711	0.0037	0.186	na	na	na	-0.208	0.456366	0.75	-0.032	0.908893	0.9761	-0.495	na	na	na
NRG857c|RS11050	-0.718	0	0	-0.772	0	0	0.187	na	na	na	-0.541	0.037173	0.341	-0.509	0.052917	0.6051	-0.492	na	na	na
NRG857c|RS16260	-0.656	0	0	-0.684	0	0	0.187	na	na	na	-0.584	0.022254	0.3189	-0.433	0.106908	0.6591	-0.491	na	na	na
NRG857c|RS20705	-0.612	0	0	-0.632	0	0	0.187	na	na	na	-0.48	0.070269	0.4473	-0.55	0.033798	0.5706	-0.492	na	na	na
NRG857c|RS13390	-0.592	0	0	-0.626	0	0	0.187	na	na	na	-0.183	0.514542	0.7906	-0.054	0.8475	0.9553	-0.49	na	na	na
NRG857c|RS22540	-0.628	0	0	-0.595	0	0	0.187	na	na	na	-0.386	0.154903	0.5176	-0.404	0.135232	0.6714	-0.491	na	na	na
NRG857c|RS11770	-0.014	0.862969	0.8973	-0.483	0	0	0.187	-0.141	0.887829	0.9229	-0.226	0.418553	0.7295	0.053	0.850578	0.9568	-0.521	na	na	na
128B|000269	-0.025	0.754352	0.7971	-0.464	0	0	0.187	-0.141	0.887829	0.9334	-0.234	0.401547	0.7301	-0.359	0.188716	0.699	-0.516	na	na	na
NRG857c|RS06745	-0.492	0	0	-0.458	0	0	0.187	na	na	na	-0.538	0.038533	0.3471	-0.611	0.015513	0.5157	-0.493	na	na	na
29J|002104	0.059	0.459538	0.5187	-0.203	0.009559	0.0124	0.187	0.489	0.62537	0.6802	0.261	0.34724	0.6946	0.159	0.572459	0.8703	-0.252	na	na	na
NRG857c|RS10655	-0.008	0.915004	0.9318	-0.072	0.363828	0.3915	0.187	-0.141	0.887829	0.9288	-0.224	0.421736	0.7282	-0.041	0.883935	0.969	-0.522	na	na	na
NRG857c|RS09450	-0.011	0.887829	0.9167	-0.022	0.784331	0.8	0.187	-0.141	0.887829	0.9387	-0.227	0.41625	0.7324	-0.551	0.033422	0.5717	-0.521	na	na	na
NRG857c|RS11790	-0.011	0.887829	0.9152	-0.022	0.784331	0.7987	0.187	-0.141	0.887829	0.9224	-0.227	0.41625	0.7346	-0.309	0.261965	0.7307	-0.522	na	na	na
NRG857c|RS14410	-0.011	0.887829	0.9165	-0.022	0.784331	0.7998	0.187	-0.141	0.887829	0.9377	-0.227	0.41625	0.7334	-0.309	0.261965	0.7291	-0.522	na	na	na
NRG857c|RS11835	-0.011	0.888528	0.9145	-0.019	0.807716	0.8199	0.187	-0.141	0.887829	0.9111	-0.228	0.413804	0.736	-0.408	0.131258	0.6766	-0.521	na	na	na
NRG857c|RS14435	-0.008	0.915076	0.9317	0.075	0.340269	0.3675	0.187	-0.141	0.887829	0.9294	-0.225	0.421125	0.7281	-0.068	0.809101	0.94	-0.521	na	na	na
NRG857c|RS11815	-0.01	0.897411	0.9207	0.086	0.276899	0.3032	0.187	-0.141	0.887829	0.94	-0.229	0.411959	0.7359	-0.365	0.180911	0.6945	-0.522	na	na	na
NRG857c|RS20635	-0.01	0.896287	0.9198	0.086	0.276899	0.3032	0.187	-0.141	0.887829	0.9191	-0.229	0.412457	0.7366	-0.355	0.194345	0.701	-0.522	na	na	na
NRG857c|RS12495	-0.01	0.895839	0.9196	0.097	0.220301	0.2438	0.187	-0.141	0.887829	0.9363	-0.231	0.406825	0.7351	-0.429	0.110255	0.662	-0.523	na	na	na
127E|003016	-0.132	0.093543	0.1252	0.112	0.156645	0.1774	0.187	-1.848	0.066498	0.0988	-0.084	0.765338	0.9245	-0.097	0.731057	0.9208	-0.492	-0.223	0.826881	0.8951
NRG857c|RS09675	-0.009	0.910855	0.9281	0.113	0.151885	0.1723	0.187	-0.141	0.887829	0.9298	-0.23	0.410364	0.7351	-0.293	0.288634	0.7455	-0.522	na	na	na
NRG857c|RS10670	-0.011	0.892211	0.9168	0.185	0.018148	0.0231	0.187	-0.141	0.887829	0.9086	-0.226	0.417495	0.7308	0.013	0.963989	0.9918	-0.521	na	na	na
NRG857c|RS14400	-0.01	0.896703	0.9201	0.231	0.003054	0.0042	0.187	-0.141	0.887829	0.9231	-0.227	0.416192	0.7368	-0.227	0.416585	0.8151	-0.522	na	na	na
128B|000969	0.08	0.314271	0.3773	0.29	0.000184	0.0003	0.187	0.529	0.597602	0.6508	0.053	0.851005	0.9321	0.03	0.915065	0.9744	-0.276	0.161	0.87442	0.9197
NRG857c|RS05885	0.045	0.566522	0.6132	0.325	2.4e-05	0	0.187	5.354	0	0	-0.077	0.785494	0.9264	0.224	0.423003	0.8177	-0.424	1.256	0.231322	0.7139
NRG857c|RS11820	-0.009	0.905151	0.9264	0.327	2.2e-05	0	0.187	-0.141	0.887829	0.9265	-0.227	0.41609	0.7368	-0.162	0.565052	0.8693	-0.521	na	na	na
NRG857c|RS10630	-0.008	0.921792	0.9365	0.381	1e-06	0	0.187	-0.141	0.887829	0.9222	-0.227	0.416207	0.7364	-0.111	0.69394	0.9085	-0.523	na	na	na
NRG857c|RS14425	-0.006	0.939971	0.951	0.524	0	0	0.187	-0.141	0.887829	0.9204	-0.226	0.418507	0.73	-0.076	0.788654	0.9367	-0.523	na	na	na
NRG857c|RS11810	-0.007	0.93045	0.9436	0.629	0	0	0.187	-0.141	0.887829	0.9124	-0.225	0.420657	0.7281	0.178	0.525466	0.8575	-0.522	na	na	na
NRG857c|RS11800	-0.008	0.918901	0.9344	0.676	0	0	0.187	-0.141	0.887829	0.944	-0.225	0.419536	0.7291	0.444	0.097566	0.6651	-0.521	na	na	na
NRG857c|RS08430	-0.656	0	0	-0.684	0	0	0.188	na	na	na	-0.584	0.022254	0.3232	-0.433	0.106908	0.6642	-0.491	na	na	na
NRG857c|RS05485	-0.656	0	0	-0.684	0	0	0.188	na	na	na	-0.584	0.022254	0.3154	-0.433	0.106908	0.6585	-0.491	na	na	na
NRG857c|RS05440	-0.655	0	0	-0.683	0	0	0.188	na	na	na	-0.492	0.062254	0.42	-0.647	0.009106	0.4552	-0.491	na	na	na
NRG857c|RS06860	-0.62	0	0	-0.643	0	0	0.188	na	na	na	-0.399	0.140765	0.508	-0.248	0.373793	0.7956	-0.491	na	na	na
NRG857c|RS08205	-0.618	0	0	-0.643	0	0	0.188	na	na	na	-0.311	0.26	0.6306	-0.127	0.652553	0.8975	-0.49	na	na	na
NRG857c|RS05105	-0.584	0	0	-0.602	0	0	0.188	na	na	na	-0.299	0.279668	0.6254	-0.087	0.757945	0.9277	-0.491	na	na	na
NRG857c|RS00600	-0.66	0	0	-0.598	0	0	0.188	na	na	na	-0.627	0.012273	0.4233	-0.474	0.07425	0.6402	-0.491	na	na	na
45I|001723	-0.472	0	0	-0.587	0	0	0.188	na	na	na	-0.237	0.395734	0.7256	-0.097	0.731525	0.9201	-0.491	na	na	na
NRG857c|RS22610	-0.544	0	0	-0.551	0	0	0.188	na	na	na	0.159	0.57245	0.8465	0.332	0.226392	0.7157	-0.488	na	na	na
NRG857c|RS02405	-0.612	0	0	-0.523	0	0	0.188	na	na	na	-0.393	0.147601	0.5058	0.117	0.677818	0.9052	-0.49	na	na	na
NRG857c|RS17265	-0.537	0	0	-0.51	0	0	0.188	na	na	na	-0.594	0.019575	0.3768	-0.605	0.016861	0.5253	-0.492	na	na	na
NRG857c|RS03300	-0.485	0	0	-0.496	0	0	0.188	na	na	na	-0.386	0.155564	0.5187	-0.199	0.476586	0.8402	-0.491	na	na	na
30C|001569	-0.395	0	0	-0.382	1e-06	0	0.188	na	na	na	-0.177	0.528675	0.8051	-0.166	0.55345	0.8657	-0.491	na	na	na
NRG857c|RS09015	-0.374	1e-06	0	-0.382	1e-06	0	0.188	na	na	na	-0.297	0.282034	0.6274	-0.142	0.612632	0.8856	-0.492	na	na	na
NRG857c|RS21050	-0.33	1.8e-05	0	-0.349	5e-06	0	0.188	na	na	na	-0.086	0.760106	0.9225	-0.106	0.706872	0.9136	-0.49	na	na	na
NRG857c|RS18170	-0.276	0.000371	0.0008	-0.291	0.000171	0.0003	0.188	na	na	na	-0.083	0.769174	0.926	-0.013	0.964544	0.9914	-0.49	na	na	na
127E|003622	-0.126	0.110697	0.1469	-0.271	0.000494	0.0007	0.188	-1.087	0.278801	0.3648	-0.008	0.976858	0.9882	-0.573	0.025652	0.5442	-0.489	na	na	na
NRG857c|RS18845	-0.039	0.619328	0.6642	-0.227	0.003647	0.0049	0.188	na	na	na	-0.586	0.021567	0.3641	-0.259	0.350914	0.7863	-0.493	na	na	na
NRG857c|RS17740	-0.183	0.020101	0.0302	-0.206	0.008672	0.0113	0.188	na	na	na	-0.31	0.260728	0.6251	-0.371	0.173193	0.692	-0.492	na	na	na
7C|004719	-0.224	0.004158	0.0073	-0.181	0.021529	0.0269	0.188	-2.908	0.004158	0.0084	-0.402	0.137316	0.5341	-0.754	0.001175	0.2613	-0.503	na	na	na
127E|000245	-0.13	0.099267	0.1324	-0.081	0.308376	0.3353	0.188	-1.848	0.066498	0.0988	-0.044	0.876448	0.9476	-0.032	0.910163	0.9752	-0.49	-0.223	0.826881	0.8902
NRG857c|RS11825	-0.011	0.887829	0.9159	-0.022	0.784331	0.7993	0.188	-0.141	0.887829	0.9318	-0.227	0.41625	0.7342	-0.309	0.261965	0.7301	-0.519	na	na	na
163C|004945	0.072	0.364634	0.43	0.016	0.844741	0.8545	0.188	1.276	0.203698	0.2798	0.241	0.386161	0.7254	0.318	0.248414	0.7242	-0.185	0.952	0.358504	0.7842
NRG857c|RS07985	-0.044	0.578206	0.6246	0.053	0.503706	0.5316	0.188	na	na	na	-0.339	0.216373	0.618	-0.418	0.121371	0.6713	-0.506	na	na	na
NRG857c|RS11795	-0.011	0.890602	0.9157	0.055	0.490002	0.5181	0.188	-0.141	0.887829	0.9345	-0.227	0.415617	0.7364	-0.326	0.235719	0.7215	-0.52	na	na	na
45I|000129	0.046	0.557023	0.6044	0.065	0.414553	0.4427	0.188	-0.74	0.460582	0.5536	0.23	0.408538	0.7357	0.137	0.625579	0.89	-0.295	0.488	0.633519	0.8518
NRG857c|RS04070	-0.009	0.905976	0.927	0.118	0.135796	0.156	0.188	-0.141	0.887829	0.9082	-0.226	0.41904	0.7292	0.295	0.285551	0.7443	-0.519	na	na	na
NRG857c|RS10695	-0.007	0.930774	0.9438	0.172	0.029002	0.0358	0.188	-0.141	0.887829	0.9113	-0.219	0.43289	0.7302	-0.03	0.914168	0.9746	-0.518	na	na	na
NRG857c|RS22240	-0.006	0.942154	0.9523	0.181	0.021415	0.027	0.188	-0.141	0.887829	0.9282	-0.227	0.415011	0.7357	-0.317	0.250098	0.7236	-0.52	na	na	na
7C|004721	-0.187	0.017161	0.0265	0.182	0.02014	0.0255	0.188	-2.908	0.004158	0.0092	-0.41	0.12855	0.5725	-0.155	0.580935	0.8737	-0.504	na	na	na
NRG857c|RS11785	-0.004	0.956556	0.9639	0.251	0.001284	0.0018	0.188	-0.141	0.887829	0.9296	-0.226	0.417796	0.7306	-0.115	0.68398	0.9065	-0.52	na	na	na
NRG857c|RS02585	-0.001	0.98767	0.9897	0.308	6.8e-05	0.0001	0.188	-0.141	0.887829	0.9162	-0.223	0.424885	0.7274	0.208	0.457608	0.8362	-0.522	na	na	na
NRG857c|RS09205	-0.007	0.93373	0.9459	0.328	2e-05	0	0.188	-0.141	0.887829	0.945	-0.224	0.423191	0.7284	0.034	0.903056	0.974	-0.521	na	na	na
NRG857c|RS10700	-0.005	0.953267	0.9613	0.36	3e-06	0	0.188	-0.141	0.887829	0.9145	-0.226	0.417313	0.7307	0.013	0.963509	0.9923	-0.521	na	na	na
16E|002353	-0.014	0.856792	0.8916	0.384	0	0	0.188	-0.431	0.666692	0.7216	-0.077	0.784242	0.9261	0.148	0.597753	0.8801	-0.494	-0.329	0.747342	0.8717
NRG857c|RS05135	-0.009	0.914486	0.9314	0.394	0	0	0.188	-0.141	0.887829	0.9302	-0.225	0.419496	0.7292	0.113	0.687749	0.9066	-0.521	na	na	na
NRG857c|RS02030	-0.004	0.955498	0.9631	0.478	0	0	0.188	-0.141	0.887829	0.9152	-0.219	0.432036	0.7303	0.225	0.420261	0.8154	-0.52	na	na	na
NRG857c|RS11775	-0.008	0.918786	0.9344	0.501	0	0	0.188	-0.141	0.887829	0.9284	-0.226	0.418323	0.7305	0.117	0.678433	0.9049	-0.52	na	na	na
NRG857c|RS14440	-0.005	0.951609	0.9599	0.548	0	0	0.188	-0.141	0.887829	0.9336	-0.225	0.420509	0.7286	0.036	0.899268	0.9716	-0.522	na	na	na
NRG857c|RS14455	-0.006	0.939609	0.9508	0.586	0	0	0.188	-0.141	0.887829	0.9434	-0.225	0.420248	0.7287	0	1	1.0028	-0.52	na	na	na
NRG857c|RS11780	-0.007	0.931082	0.944	0.641	0	0	0.188	-0.141	0.887829	0.9197	-0.224	0.421786	0.7281	0.415	0.124192	0.673	-0.521	na	na	na
NRG857c|RS14405	-0.003	0.973983	0.9785	0.672	0	0	0.188	-0.141	0.887829	0.9177	-0.223	0.424065	0.7277	0.257	0.355439	0.7888	-0.521	na	na	na
NRG857c|RS14465	-0.001	0.987629	0.9898	0.71	0	0	0.188	-0.141	0.887829	0.941	-0.221	0.42804	0.7295	0.336	0.221018	0.7155	-0.522	na	na	na
NRG857c|RS10715	-0.041	0.607521	0.6527	-0.741	0	0	0.189	na	na	na	-0.241	0.386247	0.7247	-0.423	0.116054	0.6676	-0.504	na	na	na
NRG857c|RS15765	-0.005	0.953593	0.9615	-0.644	0	0	0.189	0.04	0.968344	0.9719	-0.231	0.407926	0.7359	-0.134	0.632828	0.893	-0.514	na	na	na
NRG857c|RS02940	-0.577	0	0	-0.632	0	0	0.189	na	na	na	-0.53	0.04192	0.3371	-0.537	0.038885	0.5914	-0.491	na	na	na
NRG857c|RS06200	-0.627	0	0	-0.62	0	0	0.189	na	na	na	-0.353	0.196308	0.5872	-0.151	0.590595	0.8774	-0.49	na	na	na
NRG857c|RS08875	-0.64	0	0	-0.614	0	0	0.189	na	na	na	-0.556	0.031217	0.3121	-0.528	0.042969	0.5985	-0.491	na	na	na
7C|004723	-0.369	1e-06	0	-0.611	0	0	0.189	-2.908	0.004158	0.0092	-0.443	0.098188	0.5018	-0.224	0.422398	0.818	-0.494	na	na	na
NRG857c|RS05165	-0.634	0	0	-0.595	0	0	0.189	na	na	na	-0.533	0.04099	0.3478	-0.275	0.321494	0.7719	-0.491	na	na	na
30C|002823	-0.515	0	0	-0.588	0	0	0.189	na	na	na	-0.277	0.317	0.6631	-0.121	0.668515	0.9036	-0.49	na	na	na
NRG857c|RS04040	-0.591	0	0	-0.564	0	0	0.189	na	na	na	-0.508	0.052982	0.3788	-0.274	0.32234	0.7725	-0.491	na	na	na
NRG857c|RS05110	-0.552	0	0	-0.562	0	0	0.189	na	na	na	-0.543	0.036533	0.34	-0.427	0.112503	0.665	-0.491	na	na	na
NRG857c|RS15180	-0.599	0	0	-0.555	0	0	0.189	na	na	na	-0.492	0.062687	0.422	-0.395	0.145391	0.6785	-0.491	na	na	na
NRG857c|RS19180	-0.563	0	0	-0.527	0	0	0.189	na	na	na	-0.337	0.219381	0.6186	-0.046	0.870821	0.9625	-0.49	na	na	na
NRG857c|RS10615	-0.149	0.058792	0.0817	-0.492	0	0	0.189	na	na	na	-0.223	0.424097	0.7276	-0.059	0.834353	0.949	-0.493	na	na	na
NRG857c|RS02395	-0.322	3e-05	0.0001	-0.443	0	0	0.189	na	na	na	-0.268	0.334615	0.6803	-0.23	0.40867	0.8107	-0.49	na	na	na
NRG857c|RS00350	-0.461	0	0	-0.422	0	0	0.189	na	na	na	-0.326	0.236136	0.619	-0.148	0.597421	0.8804	-0.491	na	na	na
128B|000013	-0.328	2.1e-05	0	-0.374	1e-06	0	0.189	na	na	na	-0.079	0.779527	0.9285	-0.092	0.745306	0.924	-0.49	na	na	na
7C|004724	-0.279	0.000317	0.0007	-0.367	2e-06	0	0.189	-2.908	0.004158	0.0091	-0.422	0.116716	0.5576	-0.501	0.057089	0.6177	-0.498	na	na	na
NRG857c|RS16625	-0.281	0.00029	0.0006	-0.363	2e-06	0	0.189	na	na	na	-0.269	0.33172	0.6768	-0.312	0.257997	0.732	-0.491	na	na	na
NRG857c|RS19185	-0.491	0	0	-0.333	1.5e-05	0	0.189	na	na	na	-0.373	0.171354	0.5452	0.057	0.841398	0.9533	-0.49	na	na	na
NRG857c|RS11455	-0.137	0.082249	0.1113	-0.234	0.002726	0.0038	0.189	na	na	na	0.043	0.879625	0.9486	0.038	0.894162	0.9701	-0.489	na	na	na
128B|001735	-0.01	0.896127	0.9198	-0.103	0.193784	0.216	0.189	-0.118	0.906332	0.9237	0.196	0.483048	0.7684	0.306	0.267098	0.7271	-0.457	na	na	na
127E|003630	0.08	0.309164	0.3719	-0.081	0.305285	0.3322	0.189	1.025	0.3068	0.3845	-0.01	0.971722	0.9863	-0.053	0.851139	0.9568	-0.325	-0.036	0.972158	0.9919
NRG857c|RS22245	-0.015	0.848044	0.8844	0.009	0.912432	0.9176	0.189	-0.141	0.887829	0.9241	-0.249	0.371765	0.7142	-0.201	0.471973	0.8404	-0.515	na	na	na
NRG857c|RS06360	-0.084	0.286599	0.3482	0.072	0.361884	0.3897	0.189	na	na	na	-0.105	0.710621	0.8942	0.071	0.800782	0.939	-0.491	na	na	na
NRG857c|RS21020	-0.147	0.061132	0.0846	0.104	0.186606	0.2086	0.189	na	na	na	-0.112	0.690002	0.8796	0.072	0.798343	0.9399	-0.491	na	na	na
NRG857c|RS21085	-0.025	0.748472	0.7921	0.2	0.010869	0.0141	0.189	na	na	na	-0.225	0.420354	0.7287	-0.241	0.385931	0.8021	-0.496	na	na	na
NRG857c|RS02230	-0.004	0.961581	0.9679	0.249	0.001379	0.0019	0.189	-0.141	0.887829	0.9308	-0.223	0.425384	0.7275	-0.145	0.60672	0.8826	-0.516	na	na	na
NRG857c|RS15840	-0.01	0.900238	0.9227	0.251	0.001284	0.0018	0.189	-0.141	0.887829	0.9355	-0.227	0.416524	0.7309	-0.115	0.68398	0.9061	-0.516	na	na	na
127E|003625	-0.076	0.337357	0.4014	0.258	0.000911	0.0013	0.189	-1.087	0.278801	0.3542	0.078	0.781997	0.9287	0.098	0.729162	0.92	-0.486	na	na	na
NRG857c|RS18725	0.004	0.960152	0.9666	0.452	0	0	0.189	-0.141	0.887829	0.9375	-0.217	0.437865	0.7333	0.215	0.442065	0.8273	-0.52	na	na	na
NRG857c|RS14445	0.002	0.982378	0.9854	0.46	0	0	0.189	-0.141	0.887829	0.9097	-0.221	0.428223	0.7296	0.197	0.480894	0.8398	-0.522	na	na	na
NRG857c|RS12485	-0.003	0.97075	0.9757	0.524	0	0	0.189	-0.141	0.887829	0.9393	-0.224	0.421973	0.7282	0.054	0.84914	0.9562	-0.518	na	na	na
NRG857c|RS10675	0	0.995136	0.9958	0.57	0	0	0.189	-0.141	0.887829	0.9371	-0.215	0.441533	0.7354	0.39	0.15076	0.6832	-0.518	na	na	na
NRG857c|RS10665	0.005	0.95433	0.9621	0.594	0	0	0.189	-0.141	0.887829	0.9149	-0.218	0.435763	0.7326	0.182	0.515853	0.8534	-0.52	na	na	na
NRG857c|RS18720	0	0.996382	0.9967	0.62	0	0	0.189	-0.141	0.887829	0.9448	-0.221	0.427684	0.7293	-0.022	0.938471	0.9823	-0.521	na	na	na
NRG857c|RS18595	0.006	0.941361	0.952	0.66	0	0	0.189	-0.141	0.887829	0.9272	-0.218	0.435166	0.7318	0.114	0.685991	0.9071	-0.521	na	na	na
NRG857c|RS13625	-0.526	0	0	-0.597	0	0	0.19	na	na	na	-0.188	0.503295	0.7799	-0.243	0.383136	0.802	-0.49	na	na	na
NRG857c|RS03675	-0.518	0	0	-0.591	0	0	0.19	na	na	na	-0.02	0.943956	0.9703	-0.178	0.525416	0.8576	-0.489	na	na	na
NRG857c|RS05100	-0.468	0	0	-0.589	0	0	0.19	na	na	na	-0.169	0.548162	0.8248	-0.194	0.488665	0.8431	-0.49	na	na	na
NRG857c|RS07700	-0.498	0	0	-0.58	0	0	0.19	na	na	na	-0.414	0.124983	0.5712	-0.5	0.057595	0.6139	-0.491	na	na	na
NRG857c|RS09620	-0.324	2.6e-05	0.0001	-0.568	0	0	0.19	na	na	na	-0.46	0.084849	0.4754	-0.62	0.013742	0.5183	-0.49	na	na	na
NRG857c|RS15585	-0.475	0	0	-0.56	0	0	0.19	na	na	na	-0.346	0.206861	0.6039	-0.42	0.119239	0.6698	-0.49	na	na	na
NRG857c|RS16275	-0.43	0	0	-0.549	0	0	0.19	na	na	na	-0.171	0.541673	0.8185	-0.082	0.771254	0.9325	-0.49	na	na	na
NRG857c|RS11605	-0.565	0	0	-0.537	0	0	0.19	na	na	na	-0.471	0.076344	0.464	-0.296	0.284399	0.7434	-0.49	na	na	na
NRG857c|RS08390	-0.53	0	0	-0.51	0	0	0.19	na	na	na	-0.016	0.955707	0.976	0.319	0.246772	0.723	-0.489	na	na	na
NRG857c|RS14850	-0.453	0	0	-0.486	0	0	0.19	na	na	na	-0.24	0.388655	0.7223	-0.358	0.190769	0.7006	-0.49	na	na	na
NRG857c|RS16550	-0.025	0.752359	0.7954	-0.454	0	0	0.19	-0.141	0.887829	0.9173	-0.236	0.397216	0.7265	-0.527	0.043364	0.6001	-0.503	na	na	na
NRG857c|RS17565	-0.416	0	0	-0.406	0	0	0.19	na	na	na	-0.099	0.724905	0.9039	-0.133	0.635609	0.8936	-0.489	na	na	na
NRG857c|RS20390	-0.474	0	0	-0.38	1e-06	0	0.19	na	na	na	-0.304	0.270513	0.6149	-0.21	0.453237	0.8339	-0.49	na	na	na
NRG857c|RS12250	-0.4	0	0	-0.357	3e-06	0	0.19	na	na	na	-0.357	0.191338	0.5807	-0.352	0.198083	0.705	-0.49	na	na	na
7C|002938	-0.431	0	0	-0.34	9e-06	0	0.19	na	na	na	-0.271	0.328306	0.6741	-0.211	0.450544	0.8318	-0.49	na	na	na
NRG857c|RS15620	-0.227	0.00374	0.0068	-0.333	1.5e-05	0	0.19	na	na	na	-0.141	0.617365	0.8851	-0.089	0.751936	0.9249	-0.49	na	na	na
NRG857c|RS20270	-0.525	0	0	-0.325	2.5e-05	0	0.19	na	na	na	-0.212	0.447476	0.7413	0.244	0.381369	0.8001	-0.49	na	na	na
NRG857c|RS10000	-0.261	0.000778	0.0016	-0.321	3.1e-05	0.0001	0.19	na	na	na	-0.451	0.091207	0.4898	-0.621	0.013447	0.5162	-0.491	na	na	na
NRG857c|RS10640	-0.014	0.859894	0.8946	-0.29	0.000185	0.0003	0.19	na	na	na	-0.233	0.40342	0.7318	-0.501	0.057383	0.6178	-0.505	na	na	na
NRG857c|RS22595	-0.289	0.000188	0.0004	-0.281	0.000292	0.0004	0.19	na	na	na	-0.334	0.223933	0.6099	-0.264	0.341625	0.7801	-0.49	na	na	na
NRG857c|RS19345	-0.26	0.000843	0.0017	-0.276	0.00038	0.0006	0.19	na	na	na	-0.301	0.275834	0.6207	-0.154	0.582954	0.8743	-0.491	na	na	na
128B|001473	0.006	0.941358	0.9521	-0.251	0.001266	0.0018	0.19	na	na	na	-0.357	0.191255	0.5807	-0.474	0.07458	0.6413	-0.53	na	na	na
NRG857c|RS04940	-0.257	0.00097	0.0019	-0.231	0.00313	0.0043	0.19	na	na	na	-0.08	0.776452	0.9287	-0.159	0.57052	0.8702	-0.489	na	na	na
163C|003294	0.054	0.49691	0.5456	-0.224	0.004207	0.0057	0.19	0.695	0.488216	0.5417	0.259	0.35112	0.6987	0.117	0.678148	0.9055	-0.283	0.986	0.342044	0.781
NRG857c|RS04295	-0.183	0.020101	0.0302	-0.206	0.008672	0.0113	0.19	na	na	na	-0.31	0.260728	0.6239	-0.371	0.173193	0.6912	-0.49	na	na	na
127E|003624	-0.127	0.10696	0.142	-0.181	0.021013	0.0265	0.19	-1.087	0.278801	0.3594	0.003	0.991949	0.9966	-0.17	0.545827	0.8613	-0.489	na	na	na
NRG857c|RS21240	-0.025	0.75147	0.7946	-0.167	0.033969	0.0415	0.19	0.317	0.751678	0.8078	-0.144	0.608529	0.8789	-0.134	0.634542	0.8925	-0.496	-0.321	0.753226	0.8609
NRG857c|RS06370	-0.109	0.166421	0.2145	-0.12	0.129542	0.1491	0.19	na	na	na	0.079	0.779395	0.9286	-0.039	0.888876	0.9709	-0.489	na	na	na
NRG857c|RS16620	-0.126	0.11096	0.1472	-0.083	0.292818	0.3192	0.19	na	na	na	-0.162	0.564962	0.8405	-0.069	0.807164	0.9405	-0.49	na	na	na
NRG857c|RS21005	-0.05	0.526255	0.5738	0.021	0.791779	0.8048	0.19	na	na	na	-0.218	0.436107	0.7328	-0.072	0.797982	0.9398	-0.496	na	na	na
47H|004554	0.045	0.569619	0.616	0.023	0.776193	0.7932	0.19	-0.452	0.65181	0.7063	0.325	0.237438	0.6199	0.391	0.149518	0.681	-0.295	na	na	na
NRG857c|RS20615	-0.006	0.944207	0.9538	0.086	0.276362	0.3027	0.19	-0.141	0.887829	0.9257	-0.23	0.409856	0.7346	-0.104	0.711893	0.9142	-0.515	na	na	na
127E|004751	0.107	0.177342	0.2277	0.114	0.149683	0.17	0.19	1.355	0.177342	0.2455	0.279	0.314461	0.6608	0.513	0.050328	0.6067	-0.021	na	na	na
NRG857c|RS08905	-0.035	0.660021	0.7049	0.143	0.0703	0.0832	0.19	na	na	na	-0.211	0.449883	0.743	-0.128	0.650306	0.8978	-0.494	na	na	na
NRG857c|RS01305	-0.099	0.209067	0.2657	0.195	0.012905	0.0166	0.19	na	na	na	0.003	0.99205	0.9965	0.116	0.681525	0.9055	-0.489	na	na	na
163C|004927	0.058	0.461713	0.5157	0.234	0.002758	0.0038	0.19	-1.415	0.158962	0.2224	0.176	0.529341	0.8055	0.233	0.402494	0.8086	-0.317	-0.39	0.703024	0.8546
16E|000531	0.074	0.348407	0.4126	0.272	0.000452	0.0007	0.19	0.869	0.386346	0.4789	-0.258	0.354129	0.7012	-0.143	0.610878	0.8849	-0.515	-0.994	0.338289	0.7814
NRG857c|RS15665	0.011	0.886149	0.9158	0.324	2.5e-05	0	0.19	-0.141	0.887829	0.9268	-0.223	0.423687	0.7279	-0.343	0.211283	0.7123	-0.522	na	na	na
NRG857c|RS21080	-0.014	0.855636	0.8908	0.424	0	0	0.19	na	na	na	-0.197	0.481334	0.7676	0.159	0.571003	0.8699	-0.495	na	na	na
NRG857c|RS03540	0.003	0.970075	0.9752	0.462	0	0	0.19	-0.141	0.887829	0.9444	-0.219	0.432259	0.7305	0.083	0.769574	0.9325	-0.515	na	na	na
NRG857c|RS22250	0.001	0.988995	0.9907	0.463	0	0	0.19	-0.141	0.887829	0.9216	-0.226	0.417135	0.7306	-0.002	0.994933	0.9982	-0.517	na	na	na
NRG857c|RS01630	0.004	0.963806	0.9697	0.529	0	0	0.19	-0.141	0.887829	0.9228	-0.218	0.434177	0.7313	-0.016	0.954422	0.9889	-0.516	na	na	na
NRG857c|RS14420	0	0.996286	0.9967	0.567	0	0	0.19	-0.141	0.887829	0.9122	-0.222	0.426358	0.7284	-0.036	0.897611	0.9716	-0.516	na	na	na
NRG857c|RS22380	0.007	0.925507	0.9395	0.588	0	0	0.19	-0.141	0.887829	0.946	-0.238	0.392038	0.7228	-0.004	0.989821	0.9972	-0.524	na	na	na
NRG857c|RS08900	-0.015	0.846516	0.8832	0.599	0	0	0.19	na	na	na	-0.187	0.505503	0.7821	-0.048	0.866254	0.961	-0.494	na	na	na
NRG857c|RS03880	0.009	0.904862	0.9264	0.604	0	0	0.19	-0.141	0.887829	0.9181	-0.218	0.434801	0.7316	0.253	0.363098	0.7922	-0.521	na	na	na
NRG857c|RS14460	-0.002	0.984317	0.9872	0.635	0	0	0.19	-0.141	0.887829	0.9454	-0.222	0.426951	0.7286	0.545	0.03571	0.5772	-0.513	na	na	na
NRG857c|RS14395	0.002	0.977924	0.9817	0.636	0	0	0.19	-0.141	0.887829	0.9332	-0.223	0.424171	0.7275	0.106	0.707126	0.9135	-0.518	na	na	na
NRG857c|RS10720	-0.407	0	0	-0.742	0	0	0.191	na	na	na	-0.473	0.074883	0.4608	-0.719	0.00254	0.3033	-0.49	na	na	na
NRG857c|RS08300	-0.435	0	0	-0.567	0	0	0.191	na	na	na	0.135	0.630398	0.8871	0.009	0.974096	0.9954	-0.489	na	na	na
NRG857c|RS18425	-0.003	0.971597	0.9763	-0.427	0	0	0.191	na	na	na	0.066	0.814655	0.9199	-0.146	0.604077	0.8826	-0.487	na	na	na
NRG857c|RS10345	-0.125	0.111707	0.1481	-0.416	0	0	0.191	na	na	na	-0.07	0.804559	0.9164	-0.453	0.090218	0.6552	-0.489	na	na	na
NRG857c|RS06195	-0.275	0.000398	0.0008	-0.415	0	0	0.191	na	na	na	-0.342	0.211884	0.613	-0.496	0.060148	0.6147	-0.49	na	na	na
NRG857c|RS10190	-0.28	0.000312	0.0007	-0.409	0	0	0.191	na	na	na	-0.307	0.265019	0.6121	-0.371	0.173544	0.6904	-0.49	na	na	na
NRG857c|RS11660	-0.264	0.000678	0.0014	-0.389	0	0	0.191	na	na	na	0.075	0.791824	0.9191	0.006	0.984205	0.9974	-0.489	na	na	na
NRG857c|RS18875	-0.261	0.000797	0.0016	-0.382	1e-06	0	0.191	na	na	na	0.093	0.740522	0.9122	-0.144	0.608926	0.8841	-0.489	na	na	na
NRG857c|RS18245	-0.029	0.716665	0.7608	-0.375	1e-06	0	0.191	na	na	na	-0.233	0.402993	0.7317	-0.342	0.212158	0.7115	-0.49	na	na	na
NRG857c|RS18275	-0.251	0.001287	0.0025	-0.349	5e-06	0	0.191	na	na	na	-0.016	0.95427	0.975	0.007	0.979436	0.9961	-0.489	na	na	na
127E|004762	-0.169	0.031086	0.0449	-0.346	6e-06	0	0.191	-0.996	0.3207	0.401	-0.017	0.952727	0.9745	-0.262	0.345213	0.7822	-0.489	na	na	na
NRG857c|RS08415	-0.04	0.614392	0.6592	-0.343	8e-06	0	0.191	na	na	na	-0.266	0.337087	0.6832	-0.582	0.022741	0.5257	-0.49	na	na	na
NRG857c|RS21735	-0.044	0.580208	0.6263	-0.324	2.7e-05	0	0.191	na	na	na	-0.001	0.996064	0.999	-0.263	0.34417	0.7815	-0.489	na	na	na
NRG857c|RS11095	-0.251	0.001298	0.0025	-0.291	0.000173	0.0003	0.191	na	na	na	-0.144	0.607488	0.878	-0.311	0.258805	0.7333	-0.49	na	na	na
NRG857c|RS09890	-0.214	0.006231	0.0106	-0.274	0.000416	0.0006	0.191	na	na	na	0.307	0.265527	0.6118	0.328	0.232637	0.7185	-0.488	na	na	na
NRG857c|RS00550	-0.205	0.008912	0.0147	-0.271	0.000482	0.0007	0.191	na	na	na	-0.189	0.499824	0.7777	-0.131	0.642123	0.8938	-0.49	na	na	na
NRG857c|RS13470	-0.053	0.505062	0.5533	-0.267	0.000605	0.0009	0.191	na	na	na	-0.198	0.480301	0.7676	-0.347	0.205791	0.7112	-0.49	na	na	na
NRG857c|RS10250	0.021	0.794689	0.8358	-0.249	0.00143	0.002	0.191	0.467	0.641013	0.695	-0.147	0.599988	0.8711	-0.373	0.170776	0.6918	-0.503	-0.498	0.626833	1.0039
NRG857c|RS00200	-0.1	0.204881	0.2611	-0.248	0.001466	0.0021	0.191	na	na	na	0.333	0.225021	0.6097	0.45	0.092235	0.6617	-0.488	na	na	na
NRG857c|RS09835	-0.253	0.001164	0.0023	-0.237	0.002446	0.0034	0.191	na	na	na	-0.155	0.582268	0.8556	-0.059	0.835786	0.9493	-0.49	na	na	na
NRG857c|RS14590	-0.26	0.000821	0.0016	-0.232	0.00298	0.0041	0.191	na	na	na	-0.154	0.58328	0.8559	-0.201	0.473562	0.8413	-0.49	na	na	na
NRG857c|RS00690	-0.11	0.16302	0.2106	-0.229	0.003348	0.0046	0.191	na	na	na	-0.028	0.921127	0.9573	0.074	0.792659	0.9383	-0.489	na	na	na
NRG857c|RS09010	-0.139	0.077815	0.1059	-0.226	0.00389	0.0053	0.191	na	na	na	0.125	0.656173	0.8668	0.186	0.50638	0.8498	-0.488	na	na	na
NRG857c|RS10575	-0.099	0.208239	0.2649	-0.223	0.004297	0.0058	0.191	na	na	na	-0.245	0.378565	0.7206	-0.09	0.749712	0.9255	-0.491	na	na	na
NRG857c|RS20465	-0.075	0.344707	0.4091	-0.221	0.004644	0.0062	0.191	na	na	na	0.03	0.914106	0.9603	-0.063	0.823945	0.9463	-0.489	na	na	na
NRG857c|RS08605	-0.228	0.00355	0.0065	-0.215	0.006056	0.008	0.191	na	na	na	-0.07	0.803369	0.9158	-0.133	0.636561	0.8936	-0.489	na	na	na
NRG857c|RS14540	-0.183	0.020101	0.0303	-0.206	0.008672	0.0114	0.191	na	na	na	-0.31	0.260728	0.6265	-0.371	0.173193	0.6929	-0.49	na	na	na
NRG857c|RS08480	-0.183	0.020101	0.0303	-0.206	0.008672	0.0114	0.191	na	na	na	-0.31	0.260728	0.6258	-0.371	0.173193	0.6924	-0.49	na	na	na
NRG857c|RS22600	-0.183	0.020101	0.0303	-0.206	0.008672	0.0114	0.191	na	na	na	-0.31	0.260728	0.6246	-0.371	0.173193	0.6916	-0.49	na	na	na
NRG857c|RS07095	-0.183	0.020101	0.0302	-0.206	0.008672	0.0114	0.191	na	na	na	-0.31	0.260728	0.6223	-0.371	0.173193	0.6907	-0.49	na	na	na
127E|001174	0.065	0.408598	0.4746	-0.185	0.018379	0.0234	0.191	1.09	0.277442	0.3648	0.291	0.292452	0.6389	0.018	0.9495	0.9873	-0.203	1.222	0.243307	0.7238
7C|004722	-0.224	0.004158	0.0074	-0.181	0.021529	0.027	0.191	-2.908	0.004158	0.0088	-0.402	0.137316	0.536	0.307	0.266425	0.7274	-0.492	na	na	na
15F|005402	-0.006	0.941592	0.9521	-0.18	0.02199	0.0274	0.191	-1.372	0.172129	0.2392	-0.431	0.108466	0.5344	-0.187	0.505205	0.8487	-0.499	-1.225	0.242141	0.7284
NRG857c|RS08920	-0.201	0.010314	0.0168	-0.18	0.021585	0.027	0.191	na	na	na	-0.099	0.726713	0.9051	-0.11	0.696309	0.9085	-0.489	na	na	na
44J|002647	-0.145	0.065768	0.0905	-0.175	0.025699	0.0318	0.191	na	na	na	0.045	0.872646	0.9457	0.096	0.733618	0.9212	-0.489	na	na	na
NRG857c|RS05315	-0.164	0.037041	0.0531	-0.169	0.031402	0.0385	0.191	na	na	na	-0.173	0.537053	0.814	-0.143	0.611493	0.8852	-0.49	na	na	na
NRG857c|RS22670	-0.16	0.041961	0.0598	-0.165	0.03582	0.0437	0.191	na	na	na	-0.015	0.959076	0.9785	0.031	0.913546	0.9764	-0.489	na	na	na
NRG857c|RS01650	-0.008	0.919897	0.9351	-0.162	0.039998	0.0485	0.191	na	na	na	0.101	0.721039	0.9013	-0.005	0.984842	0.9972	-0.488	na	na	na
NRG857c|RS08160	-0.17	0.030269	0.0439	-0.146	0.064524	0.0766	0.191	na	na	na	-0.265	0.339804	0.6857	-0.465	0.080433	0.65	-0.49	na	na	na
NRG857c|RS06300	-0.09	0.254744	0.3167	-0.145	0.065214	0.0774	0.191	na	na	na	0.132	0.639154	0.865	-0.012	0.965936	0.9916	-0.489	na	na	na
NRG857c|RS05335	-0.098	0.216346	0.2741	-0.139	0.078111	0.0917	0.191	na	na	na	-0.217	0.436842	0.7327	-0.432	0.10748	0.6558	-0.49	na	na	na
90B|004483	-0.03	0.709411	0.7534	-0.139	0.076931	0.0904	0.191	-2.575	0.01094	0.0208	-0.024	0.932938	0.9623	-0.115	0.683776	0.9064	-0.489	na	na	na
29J|004389	0.019	0.808522	0.8484	-0.137	0.083259	0.0975	0.191	0.191	0.848998	0.9076	0.235	0.399278	0.7288	0.513	0.050328	0.6055	-0.472	na	na	na
NRG857c|RS12465	-0.11	0.164261	0.212	-0.131	0.095402	0.1113	0.191	na	na	na	-0.129	0.647137	0.8658	-0.121	0.668202	0.9038	-0.489	na	na	na
NRG857c|RS07250	-0.071	0.367298	0.4329	-0.131	0.097257	0.1133	0.191	na	na	na	-0.014	0.960228	0.9792	0.023	0.936252	0.9811	-0.489	na	na	na
NRG857c|RS07310	-0.131	0.095819	0.1282	-0.114	0.150249	0.1706	0.191	na	na	na	-0.272	0.326088	0.6712	-0.29	0.294826	0.7518	-0.49	na	na	na
163C|002628	0.016	0.837501	0.8746	-0.109	0.166292	0.1878	0.191	2.348	0.020101	0.0322	-0.205	0.464399	0.7586	-0.205	0.463677	0.8383	-0.517	na	na	na
NRG857c|RS10335	-0.146	0.06385	0.0881	-0.108	0.170711	0.1925	0.191	na	na	na	0.052	0.854191	0.9341	-0.014	0.959298	0.9914	-0.489	na	na	na
127E|003006	-0.086	0.278801	0.3404	-0.102	0.1963	0.2183	0.191	-1.087	0.278801	0.3533	0.076	0.787127	0.924	0.124	0.660457	0.9005	-0.488	na	na	na
NRG857c|RS13520	-0.092	0.245668	0.3081	-0.094	0.233353	0.2575	0.191	na	na	na	-0.099	0.725999	0.9047	-0.166	0.555382	0.8656	-0.489	na	na	na
NRG857c|RS00760	-0.088	0.262907	0.3252	-0.082	0.299727	0.3265	0.191	na	na	na	-0.065	0.818807	0.9222	-0.109	0.700289	0.9085	-0.489	na	na	na
NRG857c|RS09440	-0.121	0.123994	0.1633	-0.08	0.31185	0.3387	0.191	na	na	na	-0.352	0.198824	0.5914	-0.29	0.293856	0.7508	-0.49	na	na	na
NRG857c|RS15200	-0.141	0.073011	0.0995	-0.079	0.318479	0.3452	0.191	na	na	na	-0.175	0.533262	0.8096	0.187	0.505417	0.8486	-0.489	na	na	na
NRG857c|RS11260	-0.039	0.623216	0.6677	-0.076	0.338792	0.366	0.191	na	na	na	0.205	0.463893	0.758	-0.043	0.879495	0.9674	-0.488	na	na	na
NRG857c|RS10480	-0.039	0.622025	0.6669	-0.073	0.358844	0.3865	0.191	na	na	na	-0.073	0.795146	0.9177	-0.069	0.808076	0.9405	-0.489	na	na	na
NRG857c|RS20955	-0.139	0.078771	0.1071	-0.064	0.419139	0.4473	0.191	na	na	na	-0.12	0.671349	0.8692	-0.059	0.83402	0.9494	-0.489	na	na	na
127E|004756	0.106	0.178846	0.2296	-0.054	0.496195	0.5243	0.191	1.355	0.177342	0.2461	0.278	0.315376	0.6614	0.087	0.758161	0.9278	-0.032	na	na	na
NRG857c|RS02540	-0.107	0.175481	0.2255	-0.051	0.522093	0.5495	0.191	na	na	na	-0.112	0.691183	0.8802	0.026	0.927156	0.9791	-0.49	na	na	na
NRG857c|RS04975	-0.172	0.028881	0.042	-0.046	0.55984	0.5869	0.191	na	na	na	-0.107	0.704789	0.8896	-0.091	0.748379	0.9248	-0.489	na	na	na
90B|003282	-0.131	0.097319	0.13	-0.039	0.62258	0.6473	0.191	na	na	na	-0.402	0.137084	0.5444	-0.271	0.329306	0.7756	-0.491	na	na	na
NRG857c|RS01655	-0.069	0.38557	0.4517	-0.039	0.618341	0.6432	0.191	na	na	na	0.111	0.692396	0.8805	0.265	0.339144	0.7775	-0.488	na	na	na
NRG857c|RS13315	-0.041	0.608831	0.654	-0.038	0.635134	0.6595	0.191	na	na	na	0.121	0.668586	0.8688	0.061	0.827674	0.9472	-0.489	na	na	na
NRG857c|RS18795	-0.064	0.416246	0.4824	-0.029	0.714647	0.7352	0.191	na	na	na	-0.068	0.808651	0.9176	0.029	0.917713	0.9763	-0.49	na	na	na
NRG857c|RS20445	-0.069	0.381961	0.448	-0.025	0.756013	0.7744	0.191	na	na	na	-0.169	0.548304	0.8248	-0.175	0.532525	0.8575	-0.49	na	na	na
NRG857c|RS06645	-0.011	0.887829	0.9164	-0.022	0.784331	0.7997	0.191	-0.141	0.887829	0.9373	-0.227	0.41625	0.7363	-0.309	0.261965	0.7326	-0.492	na	na	na
NRG857c|RS01025	-0.043	0.589747	0.6357	-0.016	0.837276	0.8475	0.191	na	na	na	-0.198	0.479947	0.7684	-0.262	0.345157	0.7829	-0.49	na	na	na
NRG857c|RS16540	-0.067	0.394274	0.4605	-0.012	0.875861	0.8835	0.191	na	na	na	-0.036	0.898943	0.9533	0.016	0.954682	0.9889	-0.489	na	na	na
NRG857c|RS09805	-0.136	0.083506	0.1128	-0.009	0.911908	0.9172	0.191	na	na	na	-0.365	0.180693	0.56	-0.461	0.083393	0.6511	-0.49	na	na	na
NRG857c|RS15820	0	0.999109	0.9993	-0.008	0.919383	0.924	0.191	0.001	0.999109	0.9995	-0.227	0.41625	0.733	-0.309	0.261965	0.7282	-0.498	na	na	na
NRG857c|RS08825	0.009	0.906332	0.9263	0.032	0.681769	0.7038	0.191	0.118	0.906332	0.9209	-0.196	0.483732	0.768	-0.247	0.373939	0.7956	-0.511	na	na	na
NRG857c|RS03220	-0.04	0.614639	0.6594	0.047	0.551165	0.5784	0.191	na	na	na	0.157	0.576869	0.8503	0.317	0.24898	0.7233	-0.488	na	na	na
NRG857c|RS15760	0.004	0.962012	0.9682	0.054	0.492584	0.5207	0.191	0.04	0.968344	0.9715	-0.226	0.41704	0.7308	-0.199	0.476586	0.84	-0.505	na	na	na
NRG857c|RS15770	0.008	0.920636	0.9356	0.111	0.160526	0.1816	0.191	0.04	0.968344	0.9707	-0.219	0.433005	0.7302	-0.085	0.764324	0.9306	-0.512	na	na	na
NRG857c|RS04375	-0.079	0.316833	0.38	0.164	0.036597	0.0445	0.191	na	na	na	-0.231	0.40804	0.7357	-0.131	0.641498	0.8935	-0.491	na	na	na
NRG857c|RS01640	-0.051	0.519732	0.5672	0.239	0.002232	0.0031	0.191	na	na	na	-0.001	0.996426	0.9984	-0.028	0.922407	0.9784	-0.489	na	na	na
NRG857c|RS10710	0	0.999876	0.9999	0.268	0.000558	0.0008	0.191	-0.141	0.887829	0.9175	-0.223	0.425102	0.7274	-0.163	0.561941	0.8678	-0.508	na	na	na
NRG857c|RS10650	-0.001	0.991957	0.993	0.271	0.000481	0.0007	0.191	na	na	na	-0.223	0.424814	0.7275	-0.157	0.576184	0.8714	-0.506	na	na	na
NRG857c|RS06310	-0.075	0.341648	0.406	0.282	0.00027	0.0004	0.191	na	na	na	0.314	0.254028	0.633	0.438	0.102767	0.6654	-0.487	na	na	na
NRG857c|RS10755	0.015	0.85223	0.8877	0.367	2e-06	0	0.191	-0.141	0.887829	0.909	-0.2	0.474601	0.7663	0.279	0.314259	0.7677	-0.517	na	na	na
NRG857c|RS11290	0.009	0.906056	0.9269	0.411	0	0	0.191	-0.141	0.887829	0.9135	-0.214	0.443064	0.7366	0.192	0.492901	0.8445	-0.517	na	na	na
NRG857c|RS15790	0.008	0.916898	0.9331	0.438	0	0	0.191	0.04	0.968344	0.9705	-0.225	0.419663	0.7287	0.034	0.905259	0.9745	-0.508	na	na	na
30C|003168	0.05	0.525331	0.5729	0.498	0	0	0.191	0.141	0.887829	0.9139	0.249	0.369881	0.7118	0.408	0.130745	0.6767	-0.278	na	na	na
NRG857c|RS19040	0.014	0.861934	0.8964	0.499	0	0	0.191	0.04	0.968344	0.9711	-0.219	0.432311	0.7304	0.199	0.477238	0.84	-0.514	na	na	na
7C|004720	-0.06	0.44557	0.509	0.52	0	0	0.191	-2.908	0.004158	0.009	-0.378	0.165122	0.5346	-0.196	0.484167	0.8409	-0.5	na	na	na
NRG857c|RS10705	0.004	0.959138	0.9657	0.531	0	0	0.191	-0.141	0.887829	0.9385	-0.224	0.422887	0.7286	-0.087	0.758806	0.9275	-0.509	na	na	na
NRG857c|RS02195	0.008	0.923155	0.9374	0.56	0	0	0.191	na	na	na	-0.217	0.437668	0.7331	0.149	0.596086	0.8793	-0.515	na	na	na
NRG857c|RS01600	0.015	0.850346	0.8865	0.58	0	0	0.191	-0.141	0.887829	0.917	-0.228	0.413024	0.7362	-0.256	0.356546	0.7888	-0.522	na	na	na
NRG857c|RS18240	0.004	0.958407	0.9653	0.59	0	0	0.191	-0.141	0.887829	0.9426	-0.219	0.432423	0.73	0.027	0.923479	0.9786	-0.513	na	na	na
128B|002298	0.007	0.928259	0.9418	0.59	0	0	0.191	-0.118	0.906332	0.9147	0.207	0.460073	0.7534	0.444	0.09761	0.6626	-0.462	na	na	na
NRG857c|RS01620	0.011	0.891943	0.9168	0.611	0	0	0.191	-0.141	0.887829	0.9306	-0.212	0.449108	0.7428	0.236	0.396578	0.8083	-0.515	na	na	na
NRG857c|RS10680	0.015	0.853353	0.8888	0.618	0	0	0.191	-0.141	0.887829	0.9206	-0.217	0.436994	0.7328	0.104	0.712142	0.914	-0.52	na	na	na
7C|004727	-0.067	0.394658	0.4609	0.62	0	0	0.191	-2.908	0.004158	0.0089	-0.362	0.185046	0.5702	-0.049	0.862553	0.9601	-0.493	na	na	na
NRG857c|RS12490	0.013	0.867399	0.9005	0.646	0	0	0.191	-0.141	0.887829	0.9292	-0.216	0.439474	0.7342	0.284	0.304174	0.7615	-0.52	na	na	na
NRG857c|RS15060	0.041	0.60449	0.6499	-0.336	1.2e-05	0	0.192	0.59	0.55621	0.6103	-0.257	0.355278	0.7022	-0.333	0.224707	0.7135	-0.538	-0.953	0.358081	0.7879
NRG857c|RS12115	-0.009	0.906365	0.9257	-0.301	9.7e-05	0.0002	0.192	na	na	na	0.074	0.7937	0.9185	-0.006	0.983985	0.9974	-0.489	na	na	na
NRG857c|RS13395	0.051	0.517052	0.5648	-0.294	0.000149	0.0002	0.192	na	na	na	0.392	0.148148	0.5066	0.213	0.446775	0.8303	-0.485	na	na	na
NRG857c|RS15920	0.009	0.910824	0.9282	-0.234	0.002746	0.0038	0.192	na	na	na	-0.081	0.774629	0.9291	-0.156	0.579442	0.8727	-0.489	na	na	na
NRG857c|RS09905	0.045	0.566884	0.6135	-0.22	0.004935	0.0066	0.192	na	na	na	0.14	0.618935	0.8864	0.017	0.95217	0.9887	-0.488	na	na	na
NRG857c|RS14735	-0.008	0.918312	0.9341	-0.167	0.033287	0.0407	0.192	na	na	na	-0.067	0.8114	0.9188	-0.255	0.359032	0.7908	-0.49	na	na	na
NRG857c|RS11680	0.006	0.943059	0.953	-0.158	0.044834	0.054	0.192	na	na	na	0.257	0.354275	0.7013	0.323	0.240039	0.7224	-0.488	na	na	na
NRG857c|RS08490	-0.032	0.690453	0.735	-0.142	0.071063	0.084	0.192	na	na	na	0.265	0.340181	0.6862	0.085	0.764585	0.9307	-0.488	na	na	na
NRG857c|RS19710	0.023	0.775359	0.817	-0.138	0.080817	0.0948	0.192	na	na	na	0.025	0.930246	0.9608	-0.025	0.928239	0.9791	-0.489	na	na	na
NRG857c|RS03385	0.018	0.816834	0.8557	-0.134	0.09007	0.1053	0.192	na	na	na	-0.158	0.573545	0.8478	-0.265	0.340278	0.7785	-0.494	na	na	na
NRG857c|RS01700	0.176	0.024882	0.0365	-0.115	0.145137	0.1661	0.192	na	na	na	0.213	0.446315	0.7401	-0.024	0.93323	0.9813	-0.488	na	na	na
NRG857c|RS03455	0.046	0.55907	0.6062	-0.115	0.146744	0.1679	0.192	na	na	na	0.076	0.789096	0.9196	-0.011	0.969329	0.9929	-0.489	na	na	na
NRG857c|RS02740	0.073	0.35787	0.423	-0.093	0.240512	0.2651	0.192	na	na	na	-0.078	0.781428	0.9289	-0.049	0.862678	0.9599	-0.489	na	na	na
NRG857c|RS17200	-0.025	0.748944	0.7924	-0.092	0.241806	0.2664	0.192	na	na	na	0.054	0.849578	0.9315	-0.151	0.589954	0.8774	-0.489	na	na	na
NRG857c|RS23005	0.027	0.732806	0.7764	-0.066	0.404338	0.4323	0.192	na	na	na	0.001	0.995972	0.9992	-0.006	0.983428	0.9972	-0.488	na	na	na
128B|002297	0.036	0.649057	0.6938	-0.059	0.456196	0.4846	0.192	-0.118	0.906332	0.9192	0.039	0.889168	0.9481	-0.194	0.488273	0.8426	-0.442	na	na	na
NRG857c|RS03695	0.106	0.180889	0.232	-0.056	0.479833	0.5079	0.192	na	na	na	0.073	0.796796	0.9161	-0.031	0.91283	0.9764	-0.489	na	na	na
NRG857c|RS08375	-0.032	0.681836	0.7269	-0.055	0.484506	0.5128	0.192	na	na	na	0.309	0.262949	0.6151	0.373	0.171039	0.6911	-0.488	na	na	na
NRG857c|RS10350	-0.01	0.898254	0.9211	-0.053	0.499194	0.5271	0.192	na	na	na	0.064	0.819407	0.9224	-0.078	0.783384	0.9356	-0.489	na	na	na
NRG857c|RS04005	0.096	0.223995	0.2833	-0.044	0.57403	0.6004	0.192	na	na	na	-0.114	0.68621	0.8779	-0.231	0.408403	0.8109	-0.49	na	na	na
NRG857c|RS02310	0.182	0.020377	0.0304	-0.038	0.629204	0.6538	0.192	na	na	na	0.117	0.67676	0.872	-0.038	0.893204	0.9715	-0.489	na	na	na
NRG857c|RS10750	0.139	0.077987	0.1061	-0.027	0.731721	0.7514	0.192	na	na	na	-0.017	0.95235	0.9747	-0.248	0.372842	0.7967	-0.489	na	na	na
NRG857c|RS02140	0.084	0.287783	0.3494	-0.025	0.753437	0.7721	0.192	na	na	na	-0.077	0.785482	0.9266	-0.105	0.710376	0.9146	-0.489	na	na	na
NRG857c|RS06870	-0.011	0.887829	0.9151	-0.022	0.784331	0.7986	0.192	na	na	na	-0.227	0.41625	0.7361	-0.309	0.261965	0.7323	-0.49	na	na	na
NRG857c|RS13065	-0.011	0.887829	0.9143	-0.022	0.784331	0.7979	0.192	na	na	na	-0.227	0.41625	0.734	-0.309	0.261965	0.7298	-0.49	na	na	na
NRG857c|RS21590	-0.011	0.887829	0.914	-0.022	0.784331	0.7977	0.192	na	na	na	-0.227	0.41625	0.7336	-0.309	0.261965	0.7295	-0.49	na	na	na
NRG857c|RS04440	-0.011	0.887829	0.9146	-0.022	0.784331	0.7982	0.192	na	na	na	-0.227	0.41625	0.7326	-0.309	0.261965	0.7279	-0.49	na	na	na
NRG857c|RS03610	-0.011	0.887829	0.9158	-0.022	0.784331	0.7992	0.192	na	na	na	-0.227	0.41625	0.7322	-0.287	0.299078	0.7573	-0.49	na	na	na
NRG857c|RS03470	0.111	0.158719	0.2053	-0.02	0.797286	0.8102	0.192	na	na	na	0.057	0.839062	0.9274	-0.068	0.810291	0.939	-0.489	na	na	na
NRG857c|RS20795	0.009	0.905088	0.9265	-0.013	0.868327	0.8765	0.192	na	na	na	-0.109	0.699738	0.8864	-0.161	0.56691	0.8688	-0.49	na	na	na
NRG857c|RS19020	0.099	0.211655	0.2688	0	0.999857	0.9999	0.192	na	na	na	0.115	0.683647	0.8758	0.07	0.80462	0.9399	-0.489	na	na	na
NRG857c|RS08440	0.007	0.928046	0.9418	0.015	0.853139	0.8621	0.192	na	na	na	0.083	0.770001	0.9264	0.032	0.909301	0.9751	-0.489	na	na	na
NRG857c|RS02430	0.078	0.321435	0.3846	0.017	0.830661	0.8416	0.192	na	na	na	0.355	0.194597	0.5856	0.128	0.650489	0.8977	-0.486	na	na	na
NRG857c|RS02490	0.087	0.270955	0.3334	0.022	0.777422	0.794	0.192	na	na	na	0.072	0.798819	0.9153	-0.294	0.287552	0.7462	-0.489	na	na	na
NRG857c|RS15165	-0.06	0.447614	0.5107	0.03	0.707325	0.7281	0.192	na	na	na	0.073	0.79561	0.9177	0.362	0.184643	0.6988	-0.489	na	na	na
NRG857c|RS09300	0.009	0.906332	0.9266	0.032	0.681769	0.704	0.192	na	na	na	-0.196	0.483732	0.7678	-0.247	0.373939	0.7954	-0.49	na	na	na
NRG857c|RS11040	0.009	0.906332	0.9264	0.032	0.681769	0.7039	0.192	na	na	na	-0.196	0.483732	0.7676	-0.247	0.373939	0.7946	-0.49	na	na	na
NRG857c|RS09200	0.009	0.906332	0.9258	0.032	0.681769	0.7035	0.192	na	na	na	-0.196	0.483732	0.7672	-0.247	0.373939	0.7943	-0.498	na	na	na
NRG857c|RS09720	0.009	0.906332	0.926	0.032	0.681769	0.7036	0.192	na	na	na	-0.196	0.483732	0.7667	-0.247	0.373939	0.7938	-0.49	na	na	na
NRG857c|RS10340	0.213	0.006556	0.011	0.036	0.652472	0.6764	0.192	na	na	na	-0.026	0.92647	0.9598	-0.036	0.898997	0.9718	-0.489	na	na	na
NRG857c|RS11865	-0.003	0.974376	0.9786	0.036	0.652641	0.6764	0.192	na	na	na	-0.072	0.799747	0.9159	0.275	0.320614	0.7715	-0.489	na	na	na
NRG857c|RS19320	0.032	0.686455	0.7312	0.041	0.605775	0.631	0.192	na	na	na	0.066	0.813955	0.9199	-0.082	0.771461	0.9325	-0.489	na	na	na
NRG857c|RS13240	0.091	0.251701	0.3134	0.044	0.581416	0.6074	0.192	na	na	na	-0.063	0.823091	0.9219	-0.119	0.67255	0.9042	-0.49	na	na	na
NRG857c|RS03555	0.042	0.594868	0.6405	0.046	0.563901	0.5904	0.192	na	na	na	-0.04	0.887283	0.9478	0.113	0.68773	0.907	-0.489	na	na	na
NRG857c|RS00380	0.041	0.606799	0.6521	0.052	0.509028	0.5367	0.192	na	na	na	-0.214	0.4434	0.737	-0.276	0.31991	0.7727	-0.492	na	na	na
NRG857c|RS05140	-0.021	0.791544	0.8329	0.054	0.498669	0.5267	0.192	na	na	na	-0.215	0.441335	0.7358	-0.179	0.523426	0.8572	-0.49	na	na	na
NRG857c|RS20500	0.056	0.478089	0.5277	0.054	0.492636	0.5206	0.192	na	na	na	0.199	0.477542	0.7678	0.443	0.098127	0.664	-0.487	na	na	na
NRG857c|RS05210	0.112	0.15625	0.2024	0.064	0.421015	0.4492	0.192	na	na	na	-0.181	0.519496	0.795	-0.398	0.141873	0.6782	-0.49	na	na	na
NRG857c|RS18710	0.124	0.116067	0.1535	0.07	0.377417	0.405	0.192	na	na	na	0.17	0.545259	0.8218	-0.309	0.262371	0.7274	-0.489	na	na	na
NRG857c|RS02240	0.008	0.92187	0.9364	0.07	0.37354	0.4009	0.192	na	na	na	-0.224	0.421331	0.7279	-0.145	0.605328	0.8824	-0.498	na	na	na
NRG857c|RS13090	0.157	0.046368	0.0655	0.072	0.365021	0.3927	0.192	na	na	na	0.066	0.81459	0.92	0.079	0.779208	0.9347	-0.489	na	na	na
NRG857c|RS18255	0.026	0.74362	0.7874	0.078	0.321795	0.3486	0.192	na	na	na	-0.126	0.654735	0.8668	-0.029	0.917865	0.9763	-0.489	na	na	na
NRG857c|RS03725	0.063	0.422502	0.4885	0.08	0.311233	0.3382	0.192	na	na	na	-0.006	0.983016	0.9919	0.169	0.546103	0.8611	-0.489	na	na	na
NRG857c|RS18520	0.063	0.428509	0.4944	0.08	0.311242	0.3381	0.192	na	na	na	na	na	na	na	na	na	na	na	na	na
NRG857c|RS12245	0.066	0.405494	0.4716	0.082	0.29994	0.3267	0.192	na	na	na	-0.078	0.782961	0.9278	-0.121	0.668202	0.9036	-0.489	na	na	na
NRG857c|RS09785	0.047	0.55621	0.6038	0.091	0.247685	0.2726	0.192	na	na	na	-0.255	0.358081	0.7028	-0.345	0.207519	0.7122	-0.49	na	na	na
NRG857c|RS02370	0.065	0.408898	0.4748	0.094	0.234456	0.2586	0.192	na	na	na	0.271	0.32932	0.6749	0.441	0.099706	0.6615	-0.487	na	na	na
NRG857c|RS00235	0.053	0.504853	0.5532	0.096	0.223065	0.2467	0.192	na	na	na	-0.223	0.424351	0.7276	-0.334	0.223098	0.714	-0.49	na	na	na
NRG857c|RS18445	0.003	0.965119	0.9707	0.096	0.224696	0.2484	0.192	na	na	na	-0.196	0.484426	0.7659	-0.217	0.437194	0.8261	-0.49	na	na	na
NRG857c|RS13960	0.254	0.001102	0.0022	0.098	0.213214	0.2363	0.192	na	na	na	-0.092	0.743996	0.9136	-0.155	0.580935	0.8739	-0.489	na	na	na
NRG857c|RS01885	0.014	0.856495	0.8915	0.1	0.207618	0.2304	0.192	0.118	0.906332	0.9245	-0.197	0.482129	0.7679	-0.152	0.587498	0.8758	-0.511	na	na	na
NRG857c|RS06955	0.086	0.278801	0.3405	0.102	0.1963	0.2183	0.192	na	na	na	-0.076	0.787127	0.9246	-0.124	0.660457	0.9009	-0.489	na	na	na
NRG857c|RS02085	0.086	0.278801	0.3406	0.102	0.1963	0.2183	0.192	na	na	na	-0.076	0.787127	0.9238	-0.124	0.660457	0.9003	-0.489	na	na	na
NRG857c|RS04575	0.086	0.278801	0.3409	0.102	0.1963	0.2186	0.192	na	na	na	-0.076	0.787127	0.9234	-0.124	0.660457	0.9001	-0.489	na	na	na
NRG857c|RS10925	0.086	0.278801	0.3407	0.102	0.1963	0.2184	0.192	na	na	na	-0.076	0.787127	0.9226	-0.124	0.660457	0.8999	-0.489	na	na	na
NRG857c|RS14600	0.086	0.278801	0.3408	0.102	0.1963	0.2185	0.192	na	na	na	-0.076	0.787127	0.9243	0.027	0.924599	0.9773	-0.489	na	na	na
NRG857c|RS10725	0.188	0.016427	0.0255	0.102	0.196948	0.2189	0.192	na	na	na	0.115	0.682976	0.8751	0.169	0.548038	0.862	-0.489	na	na	na
NRG857c|RS03875	0.092	0.246757	0.3085	0.106	0.17783	0.1997	0.192	na	na	na	0.04	0.886378	0.9497	0.062	0.826648	0.9472	-0.489	na	na	na
NRG857c|RS03650	0.092	0.246757	0.3087	0.106	0.17783	0.1999	0.192	na	na	na	0.04	0.886378	0.9495	0.062	0.826648	0.9471	-0.489	na	na	na
NRG857c|RS03175	0.092	0.246757	0.3079	0.106	0.17783	0.1994	0.192	na	na	na	0.04	0.886378	0.9489	0.062	0.826648	0.9469	-0.489	na	na	na
NRG857c|RS15985	0.155	0.048566	0.0683	0.108	0.17303	0.1949	0.192	na	na	na	0.221	0.429161	0.7297	0.296	0.284006	0.7433	-0.488	na	na	na
NRG857c|RS12475	0.04	0.611683	0.6566	0.11	0.162782	0.184	0.192	na	na	na	0.058	0.837832	0.9271	0.002	0.994929	0.9985	-0.489	na	na	na
NRG857c|RS09925	0.183	0.019879	0.0301	0.111	0.160829	0.1819	0.192	na	na	na	0.366	0.17975	0.5578	0.253	0.362548	0.792	-0.488	na	na	na
NRG857c|RS03625	0.058	0.460582	0.5156	0.114	0.147326	0.1675	0.192	na	na	na	-0.134	0.633519	0.8773	-0.187	0.504226	0.8488	-0.49	na	na	na
NRG857c|RS16405	0.058	0.460582	0.5174	0.114	0.147326	0.1681	0.192	na	na	na	-0.134	0.633519	0.8758	-0.187	0.504226	0.8484	-0.49	na	na	na
NRG857c|RS06760	0.058	0.460582	0.5183	0.114	0.147326	0.1684	0.192	na	na	na	-0.134	0.633519	0.882	-0.182	0.517229	0.8542	-0.49	na	na	na
NRG857c|RS07480	0.058	0.460582	0.518	0.114	0.147326	0.1683	0.192	na	na	na	-0.134	0.633519	0.8792	-0.182	0.517229	0.8535	-0.49	na	na	na
NRG857c|RS18965	0.058	0.460582	0.5185	0.114	0.147326	0.1684	0.192	na	na	na	-0.134	0.633519	0.8798	-0.175	0.532587	0.8574	-0.49	na	na	na
NRG857c|RS13055	0.058	0.460582	0.5182	0.114	0.147326	0.1683	0.192	na	na	na	-0.134	0.633519	0.8784	-0.175	0.532587	0.8569	-0.49	na	na	na
NRG857c|RS16055	0.058	0.460582	0.5159	0.114	0.147326	0.1676	0.192	na	na	na	-0.134	0.633519	0.8764	-0.175	0.532587	0.8567	-0.49	na	na	na
NRG857c|RS18835	0.058	0.460582	0.517	0.114	0.147326	0.1679	0.192	na	na	na	-0.134	0.633519	0.8762	-0.175	0.532587	0.8565	-0.49	na	na	na
NRG857c|RS03310	0.058	0.460582	0.516	0.114	0.147326	0.1676	0.192	na	na	na	-0.134	0.633519	0.8756	-0.175	0.532587	0.8563	-0.49	na	na	na
NRG857c|RS17140	0.191	0.015019	0.0237	0.119	0.131757	0.1515	0.192	na	na	na	0.296	0.283298	0.6296	0.075	0.789774	0.9373	-0.488	na	na	na
NRG857c|RS03155	0.111	0.159564	0.2062	0.121	0.124602	0.1437	0.192	na	na	na	0.212	0.44791	0.7416	0.16	0.567837	0.8694	-0.488	na	na	na
NRG857c|RS16025	0.071	0.367144	0.4328	0.124	0.116969	0.1353	0.192	na	na	na	0.027	0.925125	0.959	0.175	0.53299	0.8555	-0.489	na	na	na
NRG857c|RS02745	0.003	0.968197	0.9735	0.128	0.104062	0.1209	0.192	na	na	na	0.167	0.551872	0.8286	0.134	0.635242	0.8933	-0.489	na	na	na
NRG857c|RS22420	0.113	0.151638	0.1969	0.135	0.086877	0.1017	0.192	na	na	na	0.151	0.591014	0.8635	-0.013	0.964576	0.9913	-0.488	na	na	na
NRG857c|RS08610	0.187	0.016961	0.0262	0.137	0.082837	0.0971	0.192	na	na	na	0.294	0.287977	0.6349	0.454	0.089134	0.654	-0.488	na	na	na
NRG857c|RS16305	0.093	0.236989	0.2982	0.139	0.077877	0.0914	0.192	na	na	na	-0.016	0.954134	0.975	-0.004	0.989581	1.0003	-0.489	na	na	na
NRG857c|RS20435	0.17	0.030907	0.0447	0.142	0.071624	0.0846	0.192	na	na	na	-0.08	0.776963	0.9284	-0.126	0.654253	0.8985	-0.489	na	na	na
NRG857c|RS08845	0.138	0.079707	0.1083	0.142	0.070898	0.0838	0.192	na	na	na	0.028	0.920137	0.9579	-0.063	0.823157	0.9466	-0.489	na	na	na
NRG857c|RS11305	0.271	0.000483	0.001	0.146	0.06301	0.0749	0.192	na	na	na	0.27	0.329857	0.6749	-0.139	0.620662	0.8873	-0.488	na	na	na
NRG857c|RS01005	0.108	0.169843	0.2186	0.147	0.062209	0.074	0.192	na	na	na	-0.02	0.944961	0.9709	-0.105	0.710465	0.914	-0.489	na	na	na
NRG857c|RS14835	0.136	0.084637	0.1141	0.148	0.060696	0.0722	0.192	na	na	na	0.385	0.157003	0.5198	0.352	0.19888	0.7051	-0.487	na	na	na
NRG857c|RS05480	0.123	0.118184	0.1561	0.149	0.05803	0.0692	0.192	na	na	na	0.057	0.838967	0.9274	0.083	0.768504	0.9326	-0.489	na	na	na
NRG857c|RS04300	0.028	0.727374	0.7712	0.154	0.049794	0.0597	0.192	na	na	na	-0.222	0.427179	0.7288	-0.319	0.246152	0.7235	-0.49	na	na	na
NRG857c|RS07510	0.104	0.188068	0.2407	0.157	0.045672	0.0549	0.192	na	na	na	-0.155	0.581314	0.8549	-0.23	0.409194	0.811	-0.49	na	na	na
NRG857c|RS08370	0.153	0.051929	0.0726	0.158	0.044744	0.0539	0.192	na	na	na	0.078	0.783573	0.9269	-0.132	0.638754	0.8934	-0.489	na	na	na
NRG857c|RS09250	0.072	0.363901	0.4292	0.161	0.040954	0.0496	0.192	na	na	na	-0.023	0.936253	0.9642	0.139	0.622434	0.8893	-0.489	na	na	na
NRG857c|RS06985	0.053	0.500431	0.5488	0.163	0.038192	0.0464	0.192	na	na	na	-0.021	0.940834	0.968	-0.002	0.994815	0.9998	-0.489	na	na	na
NRG857c|RS03705	0.12	0.127147	0.1671	0.165	0.035983	0.0438	0.192	na	na	na	0.095	0.736588	0.9111	0.064	0.820905	0.9447	-0.489	na	na	na
NRG857c|RS08355	0.113	0.150926	0.1961	0.165	0.035969	0.0438	0.192	na	na	na	0.092	0.743338	0.9135	0.175	0.532205	0.8587	-0.489	na	na	na
NRG857c|RS05295	0.082	0.300694	0.3627	0.167	0.03405	0.0416	0.192	na	na	na	-0.131	0.642569	0.8662	-0.141	0.615402	0.8857	-0.49	na	na	na
NRG857c|RS16180	0.199	0.01094	0.0177	0.171	0.029637	0.0365	0.192	na	na	na	0.335	0.222224	0.6175	0.309	0.261965	0.7317	-0.488	na	na	na
NRG857c|RS18330	0.199	0.01094	0.0177	0.171	0.029637	0.0365	0.192	na	na	na	0.335	0.222224	0.6172	0.309	0.261965	0.7313	-0.488	na	na	na
NRG857c|RS15425	0.199	0.01094	0.0177	0.171	0.029637	0.0365	0.192	na	na	na	0.335	0.222224	0.6159	0.309	0.261965	0.7304	-0.488	na	na	na
NRG857c|RS09410	0.199	0.01094	0.0177	0.171	0.029637	0.0365	0.192	na	na	na	0.335	0.222224	0.6145	0.309	0.261965	0.7285	-0.487	na	na	na
NRG857c|RS08195	0.199	0.01094	0.0177	0.171	0.029637	0.0365	0.192	na	na	na	0.335	0.222224	0.614	0.309	0.261965	0.7276	-0.487	na	na	na
NRG857c|RS18340	0.199	0.01094	0.0177	0.171	0.029637	0.0365	0.192	na	na	na	0.335	0.222224	0.6135	0.309	0.261965	0.7273	-0.488	na	na	na
NRG857c|RS05115	0.083	0.291272	0.3531	0.174	0.026935	0.0333	0.192	na	na	na	-0.099	0.72528	0.9042	0.07	0.805262	0.9394	-0.49	na	na	na
NRG857c|RS18485	0.106	0.17935	0.2301	0.175	0.026019	0.0322	0.192	na	na	na	-0.084	0.765399	0.9244	-0.164	0.559975	0.8666	-0.489	na	na	na
NRG857c|RS00225	0.156	0.046734	0.0659	0.179	0.0226	0.0282	0.192	na	na	na	0.027	0.922593	0.9578	-0.09	0.751018	0.9246	-0.489	na	na	na
NRG857c|RS01865	0.224	0.004158	0.0074	0.181	0.021529	0.0271	0.192	na	na	na	0.402	0.137316	0.5351	0.433	0.106908	0.6623	-0.488	na	na	na
NRG857c|RS00420	0.224	0.004158	0.0074	0.181	0.021529	0.027	0.192	na	na	na	0.402	0.137316	0.5312	0.433	0.106908	0.6598	-0.488	na	na	na
NRG857c|RS01855	0.224	0.004158	0.0074	0.181	0.021529	0.027	0.192	na	na	na	0.402	0.137316	0.5296	0.433	0.106908	0.6572	-0.486	na	na	na
NRG857c|RS02845	0.224	0.004158	0.0074	0.181	0.021529	0.027	0.192	na	na	na	0.402	0.137316	0.5274	0.433	0.106908	0.656	-0.488	na	na	na
NRG857c|RS20015	0.194	0.013205	0.0211	0.184	0.019289	0.0244	0.192	na	na	na	-0.039	0.89029	0.9485	-0.153	0.585057	0.8746	-0.489	na	na	na
NRG857c|RS00285	0.228	0.003485	0.0064	0.186	0.017877	0.0227	0.192	na	na	na	-0.046	0.871576	0.9453	0.119	0.671792	0.9041	-0.489	na	na	na
NRG857c|RS17320	0.144	0.068439	0.0938	0.187	0.017342	0.0221	0.192	na	na	na	-0.009	0.974037	0.9877	-0.24	0.387928	0.8034	-0.489	na	na	na
NRG857c|RS14880	0.198	0.011708	0.0188	0.187	0.017292	0.022	0.192	na	na	na	0.033	0.906626	0.9563	0.269	0.332314	0.7773	-0.489	na	na	na
NRG857c|RS03490	0.064	0.418743	0.4847	0.189	0.015937	0.0203	0.192	na	na	na	-0.018	0.949711	0.9734	0.038	0.893878	0.9705	-0.489	na	na	na
NRG857c|RS11400	0.174	0.026408	0.0386	0.19	0.015557	0.0199	0.192	na	na	na	-0.124	0.660608	0.8652	-0.136	0.628444	0.8909	-0.49	na	na	na
NRG857c|RS17035	0.08	0.312436	0.3755	0.192	0.014604	0.0187	0.192	na	na	na	-0.014	0.96012	0.9793	-0.164	0.559263	0.867	-0.489	na	na	na
NRG857c|RS05015	0.136	0.083418	0.1127	0.196	0.012295	0.0158	0.192	na	na	na	-0.11	0.697299	0.8842	-0.445	0.096243	0.666	-0.49	na	na	na
15F|005422	0.052	0.508884	0.5568	0.196	0.012258	0.0158	0.192	-0.683	0.495843	0.5492	-0.326	0.235931	0.6188	0.061	0.82778	0.9472	-0.559	na	na	na
NRG857c|RS12100	0.165	0.036211	0.052	0.203	0.009407	0.0122	0.192	na	na	na	0.059	0.83415	0.9265	-0.113	0.689266	0.9057	-0.489	na	na	na
NRG857c|RS02190	0.015	0.850794	0.8867	0.208	0.007949	0.0105	0.192	na	na	na	-0.174	0.534799	0.8111	0.079	0.779206	0.9349	-0.492	na	na	na
NRG857c|RS02400	0.157	0.046003	0.0651	0.211	0.007046	0.0093	0.192	na	na	na	-0.079	0.779231	0.9289	0.056	0.841567	0.953	-0.489	na	na	na
NRG857c|RS03980	0.179	0.022426	0.0331	0.215	0.005942	0.0079	0.192	na	na	na	0.289	0.296601	0.6421	0.242	0.384106	0.8024	-0.488	na	na	na
NRG857c|RS00515	0.161	0.041103	0.0586	0.217	0.005551	0.0074	0.192	na	na	na	0.139	0.621099	0.8881	0.407	0.132524	0.6772	-0.489	na	na	na
NRG857c|RS04595	0.183	0.019841	0.0301	0.22	0.004977	0.0067	0.192	na	na	na	-0.101	0.719994	0.9009	-0.072	0.797517	0.9399	-0.49	na	na	na
NRG857c|RS16400	0.096	0.224865	0.2843	0.222	0.004518	0.0061	0.192	na	na	na	-0.128	0.648998	0.866	-0.158	0.573162	0.8699	-0.49	na	na	na
NRG857c|RS00490	0.315	4.5e-05	0.0001	0.223	0.004413	0.0059	0.192	na	na	na	0.378	0.165158	0.5344	0.303	0.271496	0.7304	-0.488	na	na	na
NRG857c|RS02850	0.135	0.085724	0.1154	0.226	0.003825	0.0052	0.192	na	na	na	-0.15	0.594056	0.8656	-0.421	0.117878	0.668	-0.49	na	na	na
NRG857c|RS12725	0.189	0.015831	0.0247	0.228	0.003536	0.0048	0.192	na	na	na	0.029	0.918896	0.9598	0	1	1.002	-0.489	na	na	na
NRG857c|RS20610	0.189	0.015831	0.0247	0.228	0.003536	0.0048	0.192	na	na	na	0.029	0.918896	0.9594	0	1	1.0016	-0.489	na	na	na
NRG857c|RS12290	0.189	0.015831	0.0247	0.228	0.003536	0.0048	0.192	na	na	na	0.029	0.918896	0.9586	0	1	1.0006	-0.489	na	na	na
NRG857c|RS00635	0.114	0.147345	0.1917	0.23	0.003299	0.0045	0.192	na	na	na	-0.091	0.747581	0.9152	0.033	0.906361	0.9753	-0.489	na	na	na
NRG857c|RS11935	0.061	0.439933	0.5044	0.23	0.003299	0.0045	0.192	na	na	na	-0.155	0.58227	0.8554	0.041	0.885081	0.9692	-0.49	na	na	na
NRG857c|RS11595	0.328	2e-05	0	0.23	0.003232	0.0044	0.192	na	na	na	0.282	0.308179	0.6546	0.368	0.1771	0.6943	-0.488	na	na	na
NRG857c|RS08645	0.125	0.112903	0.1496	0.232	0.002994	0.0041	0.192	na	na	na	-0.126	0.653672	0.8681	-0.092	0.743561	0.9229	-0.49	na	na	na
NRG857c|RS15640	0.267	0.000585	0.0012	0.232	0.002948	0.004	0.192	na	na	na	0.169	0.547705	0.8245	0.013	0.963825	0.9921	-0.488	na	na	na
NRG857c|RS09960	0.125	0.112028	0.1485	0.232	0.002984	0.0041	0.192	na	na	na	-0.004	0.98949	0.9949	0.065	0.817848	0.9434	-0.489	na	na	na
NRG857c|RS13805	0.139	0.077948	0.1061	0.238	0.002303	0.0032	0.192	na	na	na	-0.157	0.576122	0.8498	-0.11	0.696044	0.9087	-0.49	na	na	na
NRG857c|RS19590	0.263	0.000717	0.0014	0.238	0.002316	0.0032	0.192	na	na	na	0.241	0.387812	0.7245	0.247	0.373939	0.7951	-0.488	na	na	na
NRG857c|RS17560	0.263	0.000717	0.0014	0.238	0.002316	0.0032	0.192	na	na	na	0.241	0.387812	0.7243	0.247	0.373939	0.7948	-0.489	na	na	na
NRG857c|RS01680	0.197	0.012065	0.0194	0.24	0.002074	0.0029	0.192	na	na	na	0.156	0.578115	0.8514	0.152	0.588516	0.8765	-0.489	na	na	na
NRG857c|RS14570	0.203	0.009649	0.0159	0.245	0.001703	0.0024	0.192	na	na	na	0.188	0.502823	0.7793	0.289	0.296158	0.7537	-0.488	na	na	na
NRG857c|RS22480	0.225	0.003991	0.0072	0.252	0.0012	0.0017	0.192	na	na	na	0.058	0.836487	0.9269	0.124	0.660457	0.8995	-0.489	na	na	na
NRG857c|RS19010	0.232	0.002947	0.0055	0.254	0.001121	0.0016	0.192	na	na	na	0.127	0.652837	0.8675	0.059	0.835341	0.9494	-0.489	na	na	na
NRG857c|RS22190	0.205	0.008878	0.0147	0.258	0.000901	0.0013	0.192	na	na	na	0.324	0.238385	0.6204	0.317	0.250211	0.7233	-0.488	na	na	na
NRG857c|RS21825	0.02	0.796623	0.8374	0.259	0.000855	0.0012	0.192	0.118	0.906332	0.9226	-0.179	0.523688	0.7995	0.084	0.765318	0.9305	-0.51	na	na	na
NRG857c|RS18745	0.024	0.75709	0.7996	0.262	0.000771	0.0011	0.192	na	na	na	-0.104	0.711936	0.8943	-0.076	0.787707	0.9366	-0.491	na	na	na
NRG857c|RS05550	0.132	0.095193	0.1273	0.263	0.000722	0.001	0.192	na	na	na	-0.126	0.653331	0.8678	-0.048	0.864137	0.9595	-0.49	na	na	na
NRG857c|RS09305	0.238	0.002314	0.0044	0.265	0.000647	0.0009	0.192	na	na	na	-0.003	0.992899	0.9971	-0.051	0.856598	0.9586	-0.489	na	na	na
NRG857c|RS12515	0.129	0.10248	0.1364	0.273	0.000437	0.0006	0.192	na	na	na	0.124	0.660539	0.8653	0.079	0.780178	0.9342	-0.488	na	na	na
NRG857c|RS19935	0.02	0.79867	0.8394	0.275	0.000399	0.0006	0.192	na	na	na	-0.066	0.814241	0.9201	0.113	0.688837	0.906	-0.489	na	na	na
NRG857c|RS05160	0.239	0.002185	0.0041	0.276	0.000388	0.0006	0.192	na	na	na	0.167	0.551057	0.828	0.053	0.852259	0.957	-0.488	na	na	na
NRG857c|RS22425	0.162	0.039576	0.0565	0.279	0.000317	0.0005	0.192	na	na	na	-0.514	0.049841	0.3632	-0.557	0.031174	0.5616	-0.491	na	na	na
NRG857c|RS12855	0.256	0.000989	0.002	0.28	0.000309	0.0005	0.192	na	na	na	0.079	0.779388	0.9287	0.092	0.745242	0.9241	-0.489	na	na	na
NRG857c|RS11180	0.313	5e-05	0.0001	0.286	0.000224	0.0003	0.192	na	na	na	0.153	0.586041	0.8586	0.235	0.399857	0.8086	-0.489	na	na	na
NRG857c|RS11130	0.237	0.002376	0.0045	0.295	0.00014	0.0002	0.192	na	na	na	-0.11	0.696423	0.8838	-0.123	0.662935	0.901	-0.489	na	na	na
NRG857c|RS02135	0.215	0.005978	0.0102	0.296	0.000131	0.0002	0.192	na	na	na	0.396	0.143454	0.5017	0.415	0.124273	0.6729	-0.488	na	na	na
NRG857c|RS10895	0.222	0.004573	0.008	0.297	0.000122	0.0002	0.192	na	na	na	0.081	0.775269	0.9291	-0.069	0.806332	0.9402	-0.489	na	na	na
NRG857c|RS12540	0.298	0.00012	0.0003	0.302	9.5e-05	0.0001	0.192	na	na	na	0.081	0.773132	0.9287	-0.079	0.778235	0.9357	-0.489	na	na	na
NRG857c|RS14535	0.244	0.001766	0.0034	0.303	8.8e-05	0.0001	0.192	na	na	na	-0.063	0.824603	0.9223	-0.066	0.814857	0.9418	-0.489	na	na	na
NRG857c|RS21915	0.208	0.007853	0.0131	0.305	8.1e-05	0.0001	0.192	na	na	na	0.052	0.854389	0.9342	0.036	0.897421	0.9717	-0.489	na	na	na
NRG857c|RS14815	0.279	0.000324	0.0007	0.306	7.4e-05	0.0001	0.192	na	na	na	0.013	0.962333	0.981	-0.102	0.71751	0.9157	-0.489	na	na	na
NRG857c|RS13425	0.285	0.00024	0.0005	0.309	6.2e-05	0.0001	0.192	na	na	na	0.324	0.238713	0.6208	0.449	0.093111	0.6642	-0.488	na	na	na
7C|003572	0.016	0.837447	0.8747	0.311	5.6e-05	0.0001	0.192	-2.908	0.004158	0.0091	-0.363	0.18344	0.5668	-0.11	0.696836	0.9086	-0.545	na	na	na
NRG857c|RS12530	0.235	0.002601	0.0049	0.311	5.7e-05	0.0001	0.192	na	na	na	0.045	0.874492	0.9466	-0.009	0.974134	0.9953	-0.489	na	na	na
NRG857c|RS08180	0.124	0.116413	0.1539	0.311	5.8e-05	0.0001	0.192	na	na	na	0.104	0.713337	0.8954	0.348	0.203159	0.7101	-0.489	na	na	na
NRG857c|RS11430	0.167	0.033544	0.0483	0.326	2.3e-05	0	0.192	na	na	na	0.145	0.6053	0.8762	0.273	0.324506	0.7717	-0.489	na	na	na
NRG857c|RS05470	0.183	0.019868	0.0301	0.331	1.7e-05	0	0.192	na	na	na	-0.121	0.667553	0.8688	-0.102	0.718002	0.9156	-0.489	na	na	na
NRG857c|RS02640	0.133	0.090746	0.1218	0.344	7e-06	0	0.192	na	na	na	0.155	0.580043	0.8537	0.076	0.787033	0.9365	-0.488	na	na	na
NRG857c|RS03700	0.33	1.8e-05	0	0.348	6e-06	0	0.192	na	na	na	0.246	0.377565	0.7195	0.308	0.264711	0.7274	-0.488	na	na	na
NRG857c|RS07340	0.353	4e-06	0	0.349	5e-06	0	0.192	na	na	na	0.23	0.409455	0.7351	0.334	0.224242	0.7134	-0.488	na	na	na
NRG857c|RS03995	0.082	0.29668	0.3587	0.35	5e-06	0	0.192	na	na	na	-0.103	0.714221	0.8959	0.19	0.498274	0.8463	-0.49	na	na	na
NRG857c|RS06695	0.211	0.006941	0.0117	0.361	2e-06	0	0.192	na	na	na	0.188	0.501916	0.7787	0.082	0.772254	0.933	-0.488	na	na	na
NRG857c|RS10555	0.355	4e-06	0	0.371	1e-06	0	0.192	na	na	na	0.414	0.124865	0.5715	0.331	0.228524	0.7172	-0.488	na	na	na
NRG857c|RS05145	0.023	0.76841	0.8108	0.372	1e-06	0	0.192	na	na	na	-0.224	0.423061	0.7285	-0.23	0.410251	0.8121	-0.491	na	na	na
NRG857c|RS08685	0.174	0.027088	0.0395	0.378	1e-06	0	0.192	na	na	na	-0.029	0.918183	0.9606	0.018	0.948329	0.9888	-0.489	na	na	na
NRG857c|RS18880	0.306	7.4e-05	0.0002	0.378	1e-06	0	0.192	na	na	na	0.075	0.791442	0.9191	0.161	0.566335	0.8686	-0.489	na	na	na
127E|004761	-0.001	0.99084	0.9924	0.384	0	0	0.192	-0.996	0.3207	0.4009	0.131	0.641282	0.8661	0.322	0.242435	0.7238	-0.488	na	na	na
NRG857c|RS03965	0.308	6.5e-05	0.0001	0.388	0	0	0.192	na	na	na	-0.019	0.947544	0.9724	-0.098	0.728422	0.9198	-0.489	na	na	na
NRG857c|RS15255	0.29	0.000178	0.0004	0.396	0	0	0.192	na	na	na	0.085	0.763172	0.9236	0.09	0.748521	0.9248	-0.489	na	na	na
NRG857c|RS03445	0.365	2e-06	0	0.423	0	0	0.192	na	na	na	na	na	na	na	na	na	na	na	na	na
NRG857c|RS08615	0.311	5.6e-05	0.0001	0.442	0	0	0.192	na	na	na	0.043	0.878718	0.9487	0.118	0.674883	0.9047	-0.489	na	na	na
NRG857c|RS02390	0.473	0	0	0.46	0	0	0.192	na	na	na	0.533	0.040688	0.3508	0.859	4.1e-05	0.0881	-0.488	na	na	na
NRG857c|RS12525	0.392	0	0	0.481	0	0	0.192	na	na	na	0.279	0.314484	0.6604	0.325	0.237385	0.7204	-0.488	na	na	na
NRG857c|RS14800	0.307	7e-05	0.0002	0.492	0	0	0.192	na	na	na	0.025	0.929865	0.9607	0.285	0.302382	0.7603	-0.489	na	na	na
NRG857c|RS04995	0.019	0.815201	0.8545	0.515	0	0	0.192	0.118	0.906332	0.9132	-0.194	0.489276	0.7683	-0.085	0.763698	0.9303	-0.511	na	na	na
NRG857c|RS20420	0.18	0.021664	0.0321	0.517	0	0	0.192	na	na	na	-0.028	0.920972	0.9577	0.268	0.334981	0.7796	-0.489	na	na	na
NRG857c|RS22560	0.021	0.792861	0.834	0.518	0	0	0.192	0.118	0.906332	0.9254	-0.19	0.497632	0.7756	0.034	0.903417	0.9741	-0.514	na	na	na
NRG857c|RS15805	0.021	0.792811	0.834	0.561	0	0	0.192	0.04	0.968344	0.9723	-0.218	0.434297	0.7311	-0.041	0.883727	0.9694	-0.514	na	na	na
127E|003623	0.057	0.469649	0.5206	0.608	0	0	0.192	-1.087	0.278801	0.3541	0.151	0.592292	0.8644	0.29	0.294985	0.7516	-0.488	na	na	na
NRG857c|RS20940	0.328	2e-05	0	0.635	0	0	0.192	na	na	na	na	na	na	na	na	na	na	na	na	na
NRG857c|RS01625	0.022	0.780795	0.8225	0.697	0	0	0.192	-0.141	0.887829	0.927	-0.209	0.454891	0.7487	0.229	0.411569	0.8127	-0.518	na	na	na
NRG857c|RS20625	0.006	0.937652	0.9491	0.701	0	0	0.192	na	na	na	-0.215	0.442149	0.7359	0.536	0.039448	0.5958	-0.503	na	na	na
NRG857c|RS14415	0.018	0.81633	0.8554	0.705	0	0	0.192	-0.141	0.887829	0.93	-0.21	0.452461	0.7459	0.318	0.248823	0.7235	-0.517	na	na	na
NRG857c|RS14470	0.03	0.703027	0.7473	0.705	0	0	0.192	-0.141	0.887829	0.9114	-0.198	0.479766	0.7687	0.379	0.164135	0.6847	-0.496	na	na	na
NRG857c|RS01605	0.019	0.813274	0.8528	0.726	0	0	0.192	-0.141	0.887829	0.9128	-0.212	0.447153	0.7411	0.369	0.176508	0.6945	-0.514	na	na	na
NRG857c|RS05155	0.031	0.699199	0.7437	-0.57	0	0	0.193	0.843	0.400651	0.4906	-0.222	0.426129	0.7282	-0.418	0.120897	0.671	-0.525	-0.735	0.475235	0.8739
NRG857c|RS00535	0.097	0.220719	0.2793	-0.57	0	0	0.193	na	na	na	0.197	0.481952	0.768	0.004	0.989334	1.0007	-0.486	na	na	na
NRG857c|RS11630	0.024	0.757041	0.7997	-0.25	0.001338	0.0019	0.193	na	na	na	0.133	0.636183	0.8685	0.072	0.799769	0.9384	-0.464	na	na	na
127E|001905	0.025	0.748062	0.7917	-0.245	0.001712	0.0024	0.193	-1.788	0.075711	0.1116	0.315	0.252629	0.6315	0.409	0.13049	0.6776	-0.399	-0.877	0.396648	0.7906
15F|005448	0.07	0.377038	0.4429	-0.179	0.023045	0.0287	0.193	0.845	0.399591	0.4896	0.273	0.324692	0.6686	0.414	0.124863	0.6727	-0.231	0.986	0.342044	0.7822
163C|000731	0.092	0.246731	0.309	-0.143	0.069413	0.0822	0.193	-4.184	4.7e-05	0.0001	0.34	0.214821	0.6163	0.137	0.625541	0.8901	-0.051	0.077	0.939879	0.9751
127E|004748	0.081	0.305568	0.3678	-0.046	0.563151	0.5898	0.193	1.355	0.177342	0.2457	0.205	0.464562	0.7585	0.064	0.820892	0.945	-0.487	na	na	na
NRG857c|RS20905	0.033	0.67311	0.7182	-0.037	0.63965	0.6638	0.193	na	na	na	-0.085	0.76405	0.9239	-0.383	0.15936	0.6865	-0.491	na	na	na
NRG857c|RS08115	0.148	0.05995	0.0833	-0.035	0.65894	0.6823	0.193	na	na	na	0.127	0.651025	0.8667	0.023	0.934127	0.981	-0.488	na	na	na
NRG857c|RS15130	0.043	0.586656	0.6329	-0.029	0.716065	0.7364	0.193	0.59	0.55621	0.61	-0.258	0.352482	0.6994	-0.387	0.15408	0.6829	-0.539	-0.953	0.358081	0.7926
NRG857c|RS02110	0.047	0.549112	0.5966	0.008	0.915811	0.9207	0.193	na	na	na	0.337	0.220018	0.6183	0.331	0.228535	0.7165	-0.481	na	na	na
NRG857c|RS05005	0.258	0.000905	0.0018	0.043	0.58315	0.6088	0.193	na	na	na	0.215	0.442275	0.7359	0.154	0.584424	0.8745	-0.488	na	na	na
127E|004760	0.106	0.180919	0.232	0.078	0.326061	0.3529	0.193	1.355	0.177342	0.2463	0.271	0.329499	0.6748	0.288	0.298762	0.7571	-0.487	na	na	na
NRG857c|RS08885	0.343	8e-06	0	0.098	0.213003	0.2361	0.193	na	na	na	0.293	0.289473	0.6367	0.293	0.288569	0.7462	-0.488	na	na	na
NRG857c|RS03990	0.196	0.012618	0.0202	0.103	0.19156	0.2137	0.193	na	na	na	0.242	0.384022	0.7241	0.315	0.252596	0.7256	-0.488	na	na	na
NRG857c|RS19140	0.058	0.460582	0.5165	0.114	0.147326	0.1678	0.193	na	na	na	-0.134	0.633519	0.8771	-0.187	0.504226	0.8486	-0.491	na	na	na
NRG857c|RS04985	0.066	0.402687	0.4688	0.116	0.139943	0.1605	0.193	na	na	na	-0.126	0.653735	0.8677	-0.175	0.532587	0.8572	-0.492	na	na	na
NRG857c|RS07115	0.06	0.449036	0.5119	0.12	0.126836	0.1462	0.193	na	na	na	-0.2	0.473866	0.7659	-0.291	0.292633	0.7501	-0.493	na	na	na
NRG857c|RS00110	0.081	0.30481	0.3672	0.121	0.126383	0.1457	0.193	na	na	na	-0.07	0.803584	0.9159	0.061	0.828139	0.9473	-0.49	na	na	na
NRG857c|RS00395	0.198	0.011355	0.0183	0.155	0.048409	0.0581	0.193	na	na	na	-0.036	0.898394	0.9532	-0.015	0.957181	0.9911	-0.489	na	na	na
NRG857c|RS22025	0.136	0.08397	0.1133	0.169	0.031372	0.0384	0.193	na	na	na	-0.341	0.213491	0.6135	-0.223	0.424729	0.8191	-0.492	na	na	na
NRG857c|RS21995	0.238	0.0023	0.0043	0.177	0.024589	0.0305	0.193	na	na	na	-0.041	0.884653	0.9501	-0.238	0.39332	0.804	-0.489	na	na	na
NRG857c|RS04600	0.109	0.16719	0.2154	0.178	0.023053	0.0287	0.193	na	na	na	0.009	0.975803	0.9884	0.132	0.638444	0.8931	-0.489	na	na	na
NRG857c|RS20090	0.244	0.001746	0.0034	0.18	0.022102	0.0276	0.193	na	na	na	0.134	0.633185	0.8825	0.156	0.577807	0.8721	-0.488	na	na	na
NRG857c|RS09605	0.187	0.017168	0.0265	0.181	0.020901	0.0264	0.193	na	na	na	0.195	0.487181	0.7669	0.3	0.277717	0.7343	-0.488	na	na	na
NRG857c|RS22265	0.103	0.191731	0.2452	0.189	0.016107	0.0205	0.193	na	na	na	-0.09	0.750169	0.9159	-0.04	0.887117	0.9703	-0.49	na	na	na
NRG857c|RS10560	0.172	0.028931	0.0421	0.19	0.015582	0.0199	0.193	na	na	na	0.268	0.333606	0.6795	0.25	0.367935	0.7949	-0.485	na	na	na
163C|000007	0.077	0.328765	0.3927	0.194	0.013177	0.0169	0.193	1.276	0.203698	0.2803	0.295	0.2856	0.6327	0.369	0.175838	0.6923	-0.164	0.952	0.358504	0.7801
NRG857c|RS19625	0.196	0.012486	0.02	0.196	0.012253	0.0158	0.193	na	na	na	0.197	0.48087	0.7676	0.205	0.46434	0.8376	-0.488	na	na	na
NRG857c|RS08135	0.085	0.279889	0.3414	0.197	0.011773	0.0152	0.193	na	na	na	-0.17	0.54394	0.8204	-0.276	0.320032	0.7721	-0.491	na	na	na
NRG857c|RS05270	0.17	0.030322	0.044	0.199	0.011064	0.0143	0.193	na	na	na	-0.071	0.800978	0.9164	-0.199	0.478045	0.8396	-0.489	na	na	na
NRG857c|RS00075	0.159	0.043327	0.0616	0.203	0.009511	0.0124	0.193	na	na	na	0.081	0.775029	0.9292	0.014	0.961151	0.9918	-0.489	na	na	na
NRG857c|RS09715	0.113	0.152927	0.1984	0.207	0.008329	0.0109	0.193	na	na	na	-0.063	0.824014	0.9219	-0.026	0.928042	0.9792	-0.49	na	na	na
NRG857c|RS22160	0.261	0.000778	0.0016	0.213	0.006543	0.0087	0.193	na	na	na	0.11	0.696985	0.8839	-0.086	0.761126	0.9286	-0.489	na	na	na
NRG857c|RS14490	0.18	0.022204	0.0329	0.213	0.006493	0.0086	0.193	na	na	na	0.017	0.952667	0.9746	-0.014	0.95999	0.9909	-0.489	na	na	na
NRG857c|RS07305	0.136	0.085283	0.1149	0.215	0.006111	0.0081	0.193	na	na	na	-0.019	0.947664	0.9724	0.162	0.564552	0.8691	-0.489	na	na	na
NRG857c|RS11415	0.217	0.005497	0.0094	0.216	0.005687	0.0076	0.193	na	na	na	-0.078	0.781497	0.9288	-0.067	0.812707	0.9406	-0.489	na	na	na
NRG857c|RS04345	0.222	0.004499	0.0078	0.217	0.00553	0.0074	0.193	na	na	na	0.284	0.305412	0.6515	0.189	0.498953	0.8461	-0.488	na	na	na
NRG857c|RS10645	0.031	0.699656	0.7441	0.226	0.003801	0.0051	0.193	na	na	na	-0.194	0.487502	0.767	0.211	0.450129	0.8322	-0.498	na	na	na
NRG857c|RS03230	0.246	0.001578	0.0031	0.227	0.003632	0.0049	0.193	na	na	na	0.315	0.253191	0.6317	0.242	0.384106	0.8027	-0.488	na	na	na
45I|000633	0.061	0.44411	0.5075	0.228	0.003503	0.0048	0.193	-0.74	0.460582	0.5556	0.181	0.519419	0.7951	0.066	0.814699	0.9419	-0.264	0.488	0.633519	0.8596
NRG857c|RS24030	0.143	0.069627	0.0953	0.236	0.002493	0.0034	0.193	na	na	na	-0.031	0.912734	0.9599	0.102	0.717256	0.9156	-0.489	na	na	na
NRG857c|RS07300	0.263	0.000717	0.0014	0.238	0.002316	0.0032	0.193	na	na	na	0.241	0.387812	0.7237	0.247	0.373939	0.7941	-0.488	na	na	na
NRG857c|RS11750	0.174	0.026464	0.0387	0.242	0.001911	0.0027	0.193	na	na	na	0.199	0.477453	0.7679	0.165	0.556706	0.8664	-0.488	na	na	na
NRG857c|RS21335	0.021	0.788941	0.8304	0.243	0.001833	0.0026	0.193	-2.908	0.004158	0.0091	-0.276	0.31952	0.6632	0.19	0.49747	0.8463	-0.526	na	na	na
NRG857c|RS20415	0.195	0.012812	0.0205	0.249	0.001375	0.0019	0.193	na	na	na	0.201	0.473258	0.7653	-0.137	0.626374	0.8901	-0.488	na	na	na
NRG857c|RS20685	0.247	0.001549	0.003	0.249	0.001375	0.0019	0.193	na	na	na	0.168	0.550263	0.827	0.04	0.888214	0.9709	-0.488	na	na	na
NRG857c|RS22625	0.291	0.000168	0.0004	0.251	0.001258	0.0018	0.193	na	na	na	0.071	0.801724	0.9162	-0.063	0.823315	0.9464	-0.489	na	na	na
NRG857c|RS12560	0.225	0.003991	0.0072	0.252	0.0012	0.0017	0.193	na	na	na	0.058	0.836487	0.9274	0.124	0.660457	0.9007	-0.489	na	na	na
NRG857c|RS05755	0.051	0.518412	0.5659	0.252	0.001245	0.0018	0.193	-0.884	0.377759	0.4686	0.334	0.223761	0.6099	0.151	0.591952	0.8772	-0.318	0.996	0.337306	0.7816
NRG857c|RS22030	0.217	0.005653	0.0097	0.252	0.001223	0.0017	0.193	na	na	na	0.045	0.872903	0.9456	0.222	0.425921	0.8202	-0.489	na	na	na
NRG857c|RS15650	0.384	0	0	0.253	0.001148	0.0016	0.193	na	na	na	0.111	0.693863	0.8815	-0.194	0.489065	0.8433	-0.489	na	na	na
NRG857c|RS22270	0.256	0.000987	0.002	0.253	0.001185	0.0017	0.193	na	na	na	0.095	0.736112	0.9112	0.038	0.892912	0.9716	-0.489	na	na	na
NRG857c|RS03005	0.152	0.054197	0.0757	0.259	0.000857	0.0012	0.193	na	na	na	-0.017	0.953259	0.9747	-0.19	0.497695	0.8464	-0.489	na	na	na
NRG857c|RS05010	0.129	0.101846	0.1356	0.261	0.000807	0.0012	0.193	na	na	na	0.216	0.440127	0.735	0.133	0.635684	0.8933	-0.488	na	na	na
NRG857c|RS20185	0.235	0.002643	0.0049	0.261	0.000813	0.0012	0.193	na	na	na	0.302	0.273565	0.6179	0.335	0.222388	0.7149	-0.487	na	na	na
NRG857c|RS00330	0.244	0.001763	0.0034	0.263	0.000711	0.001	0.193	na	na	na	-0.042	0.882161	0.9498	-0.151	0.59026	0.8775	-0.489	na	na	na
NRG857c|RS11450	0.33	1.8e-05	0	0.264	0.000676	0.001	0.193	na	na	na	0.108	0.700965	0.8872	0.065	0.81899	0.9443	-0.488	na	na	na
NRG857c|RS13920	0.274	0.000415	0.0009	0.269	0.00054	0.0008	0.193	na	na	na	0.111	0.694451	0.8819	-0.135	0.631112	0.8922	-0.489	na	na	na
NRG857c|RS08495	0.445	0	0	0.269	0.000528	0.0008	0.193	na	na	na	0.215	0.440711	0.7355	0.104	0.711392	0.9141	-0.488	na	na	na
NRG857c|RS13620	0.285	0.000232	0.0005	0.27	0.000513	0.0008	0.193	na	na	na	0.166	0.554895	0.8322	0.096	0.732322	0.9201	-0.489	na	na	na
NRG857c|RS22430	0.167	0.033392	0.0481	0.276	0.000369	0.0005	0.193	na	na	na	-0.042	0.881939	0.95	0.022	0.939142	0.9822	-0.489	na	na	na
NRG857c|RS22275	0.365	2e-06	0	0.277	0.000364	0.0005	0.193	na	na	na	0.402	0.137413	0.5256	0.14	0.619279	0.8869	-0.488	na	na	na
NRG857c|RS05595	0.292	0.000167	0.0004	0.277	0.000367	0.0005	0.193	na	na	na	0.261	0.347326	0.6945	0.153	0.585057	0.8744	-0.488	na	na	na
NRG857c|RS15630	0.293	0.000154	0.0003	0.277	0.000352	0.0005	0.193	na	na	na	0.295	0.285249	0.6322	0.185	0.510162	0.8499	-0.488	na	na	na
NRG857c|RS03820	0.3	0.000103	0.0002	0.28	0.000301	0.0005	0.193	na	na	na	0.181	0.518331	0.7944	0.127	0.651934	0.8974	-0.488	na	na	na
NRG857c|RS05420	0.336	1.3e-05	0	0.282	0.000281	0.0004	0.193	na	na	na	0.257	0.355461	0.7019	0.269	0.332192	0.7779	-0.488	na	na	na
NRG857c|RS02470	0.355	3e-06	0	0.283	0.00026	0.0004	0.193	na	na	na	0.112	0.692272	0.8807	-0.038	0.89202	0.9724	-0.489	na	na	na
NRG857c|RS19360	0.168	0.032397	0.0467	0.284	0.000245	0.0004	0.193	na	na	na	0.068	0.808875	0.9177	0.188	0.502846	0.848	-0.489	na	na	na
NRG857c|RS07155	0.267	0.000583	0.0012	0.285	0.000236	0.0004	0.193	na	na	na	0.016	0.953644	0.975	-0.06	0.831914	0.9496	-0.489	na	na	na
NRG857c|RS20225	0.361	2e-06	0	0.286	0.000221	0.0003	0.193	na	na	na	0.179	0.523636	0.7997	0.004	0.989876	0.9967	-0.488	na	na	na
NRG857c|RS06585	0.207	0.008359	0.0139	0.286	0.00023	0.0003	0.193	na	na	na	0.059	0.834148	0.9267	0.085	0.762424	0.9295	-0.489	na	na	na
NRG857c|RS01330	0.42	0	0	0.288	0.000202	0.0003	0.193	na	na	na	0.154	0.583778	0.856	-0.092	0.743273	0.9229	-0.489	na	na	na
NRG857c|RS08850	0.275	0.000405	0.0008	0.296	0.000134	0.0002	0.193	na	na	na	0.067	0.813825	0.92	-0.336	0.22056	0.7158	-0.489	na	na	na
NRG857c|RS01290	0.251	0.001293	0.0025	0.297	0.000121	0.0002	0.193	na	na	na	0.002	0.994477	0.9985	0.025	0.928503	0.9792	-0.489	na	na	na
NRG857c|RS02880	0.311	5.5e-05	0.0001	0.297	0.000127	0.0002	0.193	na	na	na	0.306	0.267677	0.6119	0.329	0.230682	0.7173	-0.488	na	na	na
NRG857c|RS09340	0.24	0.002123	0.004	0.298	0.00012	0.0002	0.193	na	na	na	-0.092	0.74307	0.9136	-0.064	0.820905	0.9449	-0.49	na	na	na
NRG857c|RS15575	0.324	2.6e-05	0.0001	0.301	9.8e-05	0.0002	0.193	na	na	na	0.396	0.143747	0.5014	0.656	0.007855	0.4405	-0.488	na	na	na
NRG857c|RS02650	0.301	9.9e-05	0.0002	0.302	9.4e-05	0.0001	0.193	na	na	na	0.069	0.806536	0.917	0.039	0.890272	0.9713	-0.489	na	na	na
NRG857c|RS09595	0.264	0.000698	0.0014	0.302	9.5e-05	0.0001	0.193	na	na	na	0.232	0.405806	0.7339	0.189	0.500299	0.8466	-0.488	na	na	na
NRG857c|RS21565	0.291	0.000173	0.0004	0.304	8.4e-05	0.0001	0.193	na	na	na	0.289	0.296825	0.6419	0.318	0.248468	0.7231	-0.487	na	na	na
NRG857c|RS21720	0.285	0.000242	0.0005	0.308	6.9e-05	0.0001	0.193	na	na	na	-0.09	0.749351	0.9156	-0.109	0.699748	0.9085	-0.49	na	na	na
NRG857c|RS09170	0.331	1.7e-05	0	0.309	6.2e-05	0.0001	0.193	na	na	na	0.217	0.438158	0.7334	0.169	0.547983	0.8632	-0.488	na	na	na
NRG857c|RS13665	0.327	2.2e-05	0.0001	0.31	5.9e-05	0.0001	0.193	na	na	na	0.073	0.796673	0.9175	0.186	0.507861	0.8496	-0.489	na	na	na
NRG857c|RS00105	0.327	2.2e-05	0.0001	0.31	5.9e-05	0.0001	0.193	na	na	na	0.073	0.796673	0.9173	0.186	0.507861	0.8494	-0.489	na	na	na
NRG857c|RS06570	0.327	2.2e-05	0.0001	0.31	5.9e-05	0.0001	0.193	na	na	na	0.073	0.796673	0.9171	0.186	0.507861	0.8492	-0.489	na	na	na
NRG857c|RS09175	0.215	0.005926	0.0101	0.311	5.7e-05	0.0001	0.193	na	na	na	-0.247	0.37421	0.7172	-0.283	0.306495	0.7623	-0.491	na	na	na
NRG857c|RS10935	0.316	4.1e-05	0.0001	0.311	5.5e-05	0.0001	0.193	na	na	na	0.297	0.281737	0.6272	0.165	0.55675	0.866	-0.488	na	na	na
45I|001354	0.065	0.41343	0.4795	0.312	5.4e-05	0.0001	0.193	1.559	0.12098	0.1727	0.245	0.378284	0.7207	0.28	0.311579	0.7652	-0.242	1.165	0.265066	0.7341
NRG857c|RS21170	0.488	0	0	0.316	4.1e-05	0.0001	0.193	na	na	na	0.405	0.134195	0.5656	0.322	0.24111	0.7232	-0.488	na	na	na
NRG857c|RS15960	0.333	1.5e-05	0	0.318	3.8e-05	0.0001	0.193	na	na	na	0.449	0.092807	0.4918	0.415	0.123815	0.6721	-0.488	na	na	na
NRG857c|RS02610	0.376	1e-06	0	0.323	2.7e-05	0	0.193	na	na	na	0.149	0.595937	0.8677	0.079	0.779792	0.934	-0.488	na	na	na
NRG857c|RS07295	0.367	2e-06	0	0.325	2.4e-05	0	0.193	na	na	na	0.325	0.236797	0.6195	0.414	0.125394	0.6733	-0.488	na	na	na
NRG857c|RS02750	0.28	0.000307	0.0006	0.328	2e-05	0	0.193	na	na	na	0.128	0.648314	0.8663	0.141	0.616091	0.8863	-0.489	na	na	na
NRG857c|RS02000	0.354	4e-06	0	0.33	1.8e-05	0	0.193	na	na	na	0.17	0.54573	0.8223	-0.077	0.784147	0.936	-0.489	na	na	na
NRG857c|RS00115	0.3	0.000108	0.0002	0.331	1.7e-05	0	0.193	na	na	na	0.125	0.65833	0.8657	0.275	0.320452	0.7717	-0.489	na	na	na
16E|004185	0.42	0	0	0.334	1.4e-05	0	0.193	na	na	na	0.206	0.460513	0.7538	0.271	0.329231	0.7757	-0.489	na	na	na
NRG857c|RS16965	0.357	3e-06	0	0.334	1.4e-05	0	0.193	na	na	na	0.346	0.207121	0.6044	0.398	0.141301	0.678	-0.488	na	na	na
NRG857c|RS04500	0.349	5e-06	0	0.335	1.3e-05	0	0.193	na	na	na	0.121	0.66771	0.8687	-0.009	0.973831	0.9953	-0.489	na	na	na
NRG857c|RS16390	0.311	5.5e-05	0.0001	0.336	1.2e-05	0	0.193	na	na	na	0.202	0.471123	0.763	0.175	0.532257	0.8579	-0.488	na	na	na
NRG857c|RS22530	0.365	2e-06	0	0.341	9e-06	0	0.193	na	na	na	0.246	0.377462	0.7196	-0.049	0.863666	0.9605	-0.488	na	na	na
NRG857c|RS09895	0.453	0	0	0.352	5e-06	0	0.193	na	na	na	0.18	0.521924	0.7978	-0.024	0.933354	0.9813	-0.489	na	na	na
NRG857c|RS14865	0.336	1.2e-05	0	0.354	4e-06	0	0.193	na	na	na	0.363	0.183843	0.5675	0.158	0.572794	0.8702	-0.487	na	na	na
NRG857c|RS06685	0.388	0	0	0.357	3e-06	0	0.193	na	na	na	0.348	0.203073	0.5991	0.465	0.080844	0.6509	-0.488	na	na	na
NRG857c|RS08585	0.391	0	0	0.359	3e-06	0	0.193	na	na	na	0.055	0.846691	0.9307	0.075	0.789301	0.9372	-0.489	na	na	na
NRG857c|RS18320	0.237	0.002421	0.0045	0.362	2e-06	0	0.193	na	na	na	0.064	0.82169	0.9216	-0.064	0.820915	0.9445	-0.489	na	na	na
NRG857c|RS22490	0.296	0.000131	0.0003	0.362	2e-06	0	0.193	na	na	na	0.063	0.82382	0.922	0.068	0.808591	0.9401	-0.489	na	na	na
NRG857c|RS19400	0.324	2.5e-05	0.0001	0.366	2e-06	0	0.193	na	na	na	0.204	0.465618	0.7587	0.027	0.923688	0.9781	-0.488	na	na	na
NRG857c|RS00935	0.346	7e-06	0	0.371	1e-06	0	0.193	na	na	na	0.333	0.2249	0.6102	0.204	0.466067	0.8377	-0.487	na	na	na
NRG857c|RS15675	0.328	2e-05	0	0.371	1e-06	0	0.193	na	na	na	0.376	0.166662	0.5374	0.395	0.145098	0.6795	-0.488	na	na	na
NRG857c|RS13115	0.391	0	0	0.372	1e-06	0	0.193	na	na	na	0.147	0.599898	0.8713	0.142	0.61378	0.8855	-0.489	na	na	na
NRG857c|RS21775	0.368	1e-06	0	0.373	1e-06	0	0.193	na	na	na	0.254	0.360912	0.7045	0.215	0.441542	0.828	-0.488	na	na	na
NRG857c|RS21955	0.283	0.000265	0.0006	0.379	1e-06	0	0.193	na	na	na	-0.157	0.577233	0.8503	-0.288	0.29807	0.7565	-0.49	na	na	na
NRG857c|RS19650	0.347	6e-06	0	0.381	1e-06	0	0.193	na	na	na	0.36	0.188136	0.5753	0.363	0.184066	0.6978	-0.488	na	na	na
NRG857c|RS02975	0.257	0.000967	0.0019	0.392	0	0	0.193	na	na	na	0.206	0.460375	0.7537	0.342	0.212653	0.712	-0.488	na	na	na
NRG857c|RS16730	0.339	1e-05	0	0.393	0	0	0.193	na	na	na	0.406	0.132981	0.5664	0.432	0.107733	0.6554	-0.488	na	na	na
NRG857c|RS10780	0.346	6e-06	0	0.396	0	0	0.193	na	na	na	0.009	0.975641	0.9887	-0.118	0.676514	0.905	-0.489	na	na	na
NRG857c|RS21180	0.425	0	0	0.397	0	0	0.193	na	na	na	0.23	0.409788	0.7351	0.318	0.248468	0.7234	-0.488	na	na	na
NRG857c|RS09285	0.292	0.000164	0.0004	0.401	0	0	0.193	na	na	na	0.045	0.874438	0.9467	0.147	0.601941	0.8815	-0.489	na	na	na
NRG857c|RS21140	0.37	1e-06	0	0.409	0	0	0.193	na	na	na	0.389	0.151655	0.5115	0.258	0.352936	0.7862	-0.488	na	na	na
NRG857c|RS08890	0.388	0	0	0.41	0	0	0.193	na	na	na	0.121	0.66758	0.8687	0.186	0.506039	0.8494	-0.489	na	na	na
NRG857c|RS01090	0.311	5.6e-05	0.0001	0.411	0	0	0.193	na	na	na	-0.153	0.584941	0.8575	-0.113	0.68893	0.906	-0.49	na	na	na
NRG857c|RS13615	0.327	2.2e-05	0.0001	0.411	0	0	0.193	na	na	na	0.411	0.128141	0.5723	0.364	0.182401	0.6952	-0.488	na	na	na
NRG857c|RS11045	0.42	0	0	0.413	0	0	0.193	na	na	na	0.303	0.271974	0.6165	0.379	0.163639	0.6853	-0.488	na	na	na
NRG857c|RS01795	0.294	0.000144	0.0003	0.415	0	0	0.193	na	na	na	0.222	0.427243	0.7287	0.159	0.572459	0.8705	-0.488	na	na	na
NRG857c|RS14075	0.238	0.002326	0.0044	0.417	0	0	0.193	na	na	na	-0.064	0.821636	0.922	-0.043	0.877935	0.9675	-0.489	na	na	na
NRG857c|RS08255	0.406	0	0	0.418	0	0	0.193	na	na	na	0.246	0.376447	0.7187	0.366	0.180163	0.6937	-0.488	na	na	na
NRG857c|RS01910	0.4	0	0	0.419	0	0	0.193	na	na	na	0.165	0.55564	0.8331	0.212	0.44804	0.8315	-0.489	na	na	na
NRG857c|RS15940	0.447	0	0	0.42	0	0	0.193	na	na	na	0.4	0.140077	0.5109	0.403	0.136148	0.6728	-0.488	na	na	na
NRG857c|RS18620	0.301	9.9e-05	0.0002	0.422	0	0	0.193	na	na	na	0.089	0.752031	0.9166	0.05	0.859845	0.958	-0.489	na	na	na
NRG857c|RS11015	0.297	0.000125	0.0003	0.426	0	0	0.193	na	na	na	0.15	0.594093	0.8654	0.182	0.517275	0.853	-0.489	na	na	na
NRG857c|RS06340	0.515	0	0	0.426	0	0	0.193	na	na	na	0.653	0.008341	0.4138	0.303	0.272095	0.7305	-0.487	na	na	na
NRG857c|RS15540	0.344	7e-06	0	0.427	0	0	0.193	na	na	na	0.093	0.741878	0.9129	0.179	0.522391	0.857	-0.489	na	na	na
NRG857c|RS04240	0.321	3.1e-05	0.0001	0.432	0	0	0.193	na	na	na	0.161	0.565893	0.8407	0.024	0.932087	0.9803	-0.489	na	na	na
NRG857c|RS09420	0.439	0	0	0.432	0	0	0.193	na	na	na	0.43	0.109651	0.5394	0.336	0.221349	0.7148	-0.488	na	na	na
NRG857c|RS04480	0.441	0	0	0.433	0	0	0.193	na	na	na	0.227	0.414835	0.7356	-0.04	0.886907	0.9704	-0.488	na	na	na
NRG857c|RS04210	0.445	0	0	0.437	0	0	0.193	na	na	na	0.374	0.169893	0.5419	0.434	0.105916	0.669	-0.488	na	na	na
NRG857c|RS08125	0.261	0.000804	0.0016	0.439	0	0	0.193	na	na	na	na	na	na	na	na	na	na	na	na	na
NRG857c|RS14030	0.357	3e-06	0	0.44	0	0	0.193	na	na	na	0.112	0.691981	0.8807	-0.009	0.974784	0.9937	-0.489	na	na	na
127E|004747	0.193	0.013791	0.0219	0.441	0	0	0.193	1.355	0.177342	0.2463	0.274	0.32359	0.6674	0.104	0.712142	0.9136	-0.488	na	na	na
NRG857c|RS15185	0.34	1e-05	0	0.443	0	0	0.193	na	na	na	0.095	0.736675	0.9108	0.045	0.872305	0.9628	-0.489	na	na	na
NRG857c|RS14595	0.328	2e-05	0	0.443	0	0	0.193	na	na	na	0.567	0.027366	0.2888	0.639	0.010329	0.4658	-0.488	na	na	na
NRG857c|RS14240	0.453	0	0	0.45	0	0	0.193	na	na	na	0.273	0.324492	0.6684	0.304	0.270004	0.7286	-0.488	na	na	na
NRG857c|RS08715	0.424	0	0	0.452	0	0	0.193	na	na	na	0.32	0.245476	0.6242	0.086	0.76071	0.9288	-0.488	na	na	na
NRG857c|RS03550	0.417	0	0	0.455	0	0	0.193	na	na	na	0.14	0.617898	0.8855	0.081	0.773506	0.934	-0.489	na	na	na
NRG857c|RS14585	0.352	4e-06	0	0.455	0	0	0.193	na	na	na	0.279	0.314704	0.6607	0.326	0.235157	0.7208	-0.488	na	na	na
NRG857c|RS06650	0.398	0	0	0.456	0	0	0.193	na	na	na	-0.028	0.920286	0.9579	-0.245	0.378729	0.7971	-0.489	na	na	na
NRG857c|RS04435	0.468	0	0	0.46	0	0	0.193	na	na	na	0.332	0.226326	0.6097	0.202	0.471206	0.8401	-0.488	na	na	na
NRG857c|RS05185	0.369	1e-06	0	0.462	0	0	0.193	na	na	na	0.269	0.333197	0.6791	0.117	0.676961	0.9052	-0.488	na	na	na
NRG857c|RS20135	0.473	0	0	0.462	0	0	0.193	na	na	na	0.396	0.144209	0.5016	0.206	0.462309	0.8377	-0.488	na	na	na
NRG857c|RS14795	0.443	0	0	0.463	0	0	0.193	na	na	na	0.196	0.482922	0.7686	-0.153	0.586146	0.875	-0.489	na	na	na
NRG857c|RS05065	0.434	0	0	0.464	0	0	0.193	na	na	na	0.251	0.366494	0.7091	0.09	0.750129	0.9257	-0.488	na	na	na
NRG857c|RS16635	0.505	0	0	0.465	0	0	0.193	na	na	na	0.236	0.396352	0.7255	0.173	0.53706	0.8567	-0.488	na	na	na
NRG857c|RS08940	0.378	1e-06	0	0.467	0	0	0.193	na	na	na	0.178	0.525788	0.802	0.138	0.623823	0.8893	-0.488	na	na	na
NRG857c|RS06940	0.541	0	0	0.467	0	0	0.193	na	na	na	0.301	0.275686	0.6206	0.212	0.44846	0.8318	-0.488	na	na	na
NRG857c|RS09575	0.432	0	0	0.471	0	0	0.193	na	na	na	0.382	0.159501	0.5256	0.284	0.304638	0.7621	-0.488	na	na	na
NRG857c|RS09690	0.377	1e-06	0	0.473	0	0	0.193	na	na	na	-0.005	0.98656	0.9933	0.036	0.898633	0.9719	-0.489	na	na	na
NRG857c|RS03450	0.275	0.000405	0.0008	0.473	0	0	0.193	na	na	na	-0.029	0.919116	0.958	0.157	0.576184	0.8712	-0.489	na	na	na
NRG857c|RS16545	0.44	0	0	0.474	0	0	0.193	na	na	na	0.326	0.236369	0.6191	0.472	0.075678	0.6422	-0.488	na	na	na
NRG857c|RS18310	0.409	0	0	0.475	0	0	0.193	na	na	na	0.239	0.391604	0.7226	0.185	0.510061	0.8504	-0.488	na	na	na
NRG857c|RS17895	0.415	0	0	0.479	0	0	0.193	na	na	na	0.274	0.323362	0.6671	0.21	0.453601	0.8336	-0.488	na	na	na
NRG857c|RS07110	0.362	2e-06	0	0.48	0	0	0.193	na	na	na	0.086	0.761023	0.9227	0.086	0.76071	0.9286	-0.489	na	na	na
NRG857c|RS09580	0.419	0	0	0.482	0	0	0.193	na	na	na	0.327	0.234239	0.6178	0.352	0.198356	0.7048	-0.488	na	na	na
NRG857c|RS12990	0.38	1e-06	0	0.483	0	0	0.193	na	na	na	0.12	0.670977	0.8691	0.167	0.551838	0.8638	-0.489	na	na	na
NRG857c|RS12645	0.401	0	0	0.483	0	0	0.193	na	na	na	0.083	0.767598	0.9253	0.227	0.414826	0.8154	-0.489	na	na	na
NRG857c|RS22290	0.489	0	0	0.486	0	0	0.193	na	na	na	0.473	0.0749	0.4605	0.37	0.174834	0.6926	-0.488	na	na	na
NRG857c|RS08985	0.38	1e-06	0	0.488	0	0	0.193	na	na	na	0.274	0.323167	0.6676	0.232	0.406227	0.8096	-0.488	na	na	na
NRG857c|RS17430	0.46	0	0	0.49	0	0	0.193	na	na	na	0.115	0.682731	0.875	0.185	0.508606	0.8493	-0.489	na	na	na
NRG857c|RS21530	0.484	0	0	0.492	0	0	0.193	na	na	na	0.283	0.307363	0.6535	0.255	0.358691	0.7906	-0.488	na	na	na
NRG857c|RS22590	0.406	0	0	0.494	0	0	0.193	na	na	na	0.199	0.476263	0.7667	0.222	0.42644	0.8199	-0.488	na	na	na
NRG857c|RS20520	0.408	0	0	0.499	0	0	0.193	na	na	na	0.212	0.448717	0.7424	0.199	0.476021	0.8411	-0.488	na	na	na
NRG857c|RS18450	0.434	0	0	0.501	0	0	0.193	na	na	na	0.449	0.092979	0.4919	0.485	0.067153	0.6341	-0.488	na	na	na
NRG857c|RS20595	0.473	0	0	0.502	0	0	0.193	na	na	na	0.19	0.498536	0.7762	0.226	0.417561	0.8153	-0.489	na	na	na
NRG857c|RS21910	0.325	2.5e-05	0.0001	0.504	0	0	0.193	na	na	na	-0.057	0.839086	0.9271	-0.096	0.73263	0.9201	-0.489	na	na	na
NRG857c|RS06670	0.484	0	0	0.504	0	0	0.193	na	na	na	0.301	0.276271	0.621	0.297	0.282749	0.7418	-0.488	na	na	na
NRG857c|RS17490	0.351	5e-06	0	0.506	0	0	0.193	na	na	na	-0.023	0.934289	0.9628	0.002	0.994785	1.0001	-0.489	na	na	na
NRG857c|RS05305	0.431	0	0	0.506	0	0	0.193	na	na	na	0.144	0.607918	0.8784	0.174	0.53586	0.8571	-0.489	na	na	na
NRG857c|RS07235	0.371	1e-06	0	0.508	0	0	0.193	na	na	na	0.24	0.388291	0.7235	0.194	0.489065	0.8435	-0.488	na	na	na
NRG857c|RS18510	0.024	0.761209	0.8037	0.51	0	0	0.193	-0.141	0.887829	0.9101	-0.209	0.454583	0.7484	0.102	0.717648	0.9154	-0.518	na	na	na
NRG857c|RS02350	0.354	4e-06	0	0.511	0	0	0.193	na	na	na	0.414	0.125048	0.5711	0.478	0.071812	0.6397	-0.487	na	na	na
NRG857c|RS19170	0.435	0	0	0.515	0	0	0.193	na	na	na	0.069	0.806826	0.917	0.091	0.746194	0.9244	-0.489	na	na	na
NRG857c|RS19240	0.487	0	0	0.516	0	0	0.193	na	na	na	0.159	0.57116	0.8452	-0.03	0.9167	0.9757	-0.489	na	na	na
NRG857c|RS09145	0.455	0	0	0.521	0	0	0.193	na	na	na	0.269	0.332545	0.6782	0.173	0.537096	0.8565	-0.488	na	na	na
NRG857c|RS15980	0.483	0	0	0.521	0	0	0.193	na	na	na	0.203	0.467637	0.76	0.249	0.370664	0.7955	-0.488	na	na	na
NRG857c|RS07455	0.2	0.010839	0.0176	0.525	0	0	0.193	na	na	na	-0.054	0.847291	0.9302	0.103	0.713924	0.9142	-0.489	na	na	na
NRG857c|RS16320	0.578	0	0	0.527	0	0	0.193	na	na	na	0.33	0.230167	0.6126	0.082	0.772695	0.9333	-0.488	na	na	na
NRG857c|RS02355	0.406	0	0	0.527	0	0	0.193	na	na	na	0.271	0.328049	0.674	0.237	0.3948	0.806	-0.488	na	na	na
NRG857c|RS19145	0.509	0	0	0.528	0	0	0.193	na	na	na	0.38	0.162039	0.5296	0.374	0.169393	0.6901	-0.488	na	na	na
NRG857c|RS02790	0.388	0	0	0.528	0	0	0.193	na	na	na	0.409	0.129936	0.5732	0.391	0.15001	0.6813	-0.487	na	na	na
NRG857c|RS19255	0.267	0.000602	0.0012	0.531	0	0	0.193	na	na	na	-0.029	0.919601	0.9579	0.009	0.974671	0.9941	-0.489	na	na	na
NRG857c|RS15825	0.056	0.476991	0.527	0.536	0	0	0.193	0.001	0.999109	0.9997	-0.196	0.484776	0.7655	-0.113	0.687476	0.9072	-0.495	na	na	na
NRG857c|RS16440	0.401	0	0	0.536	0	0	0.193	na	na	na	0.172	0.540639	0.8173	0.228	0.414776	0.8158	-0.488	na	na	na
NRG857c|RS04455	0.364	2e-06	0	0.541	0	0	0.193	na	na	na	0.286	0.301962	0.6472	0.342	0.212428	0.7117	-0.488	na	na	na
NRG857c|RS03595	0.548	0	0	0.545	0	0	0.193	na	na	na	0.37	0.174281	0.551	0.101	0.72097	0.9169	-0.488	na	na	na
NRG857c|RS21740	0.263	0.000727	0.0015	0.557	0	0	0.193	na	na	na	-0.026	0.926891	0.9595	-0.035	0.901831	0.9734	-0.489	na	na	na
NRG857c|RS05410	0.366	2e-06	0	0.558	0	0	0.193	na	na	na	0.019	0.946194	0.9718	0.105	0.709198	0.914	-0.489	na	na	na
NRG857c|RS19270	0.457	0	0	0.559	0	0	0.193	na	na	na	0.081	0.773267	0.9286	0.106	0.70794	0.9135	-0.489	na	na	na
NRG857c|RS00310	0.527	0	0	0.563	0	0	0.193	na	na	na	0.175	0.532846	0.8091	0.17	0.544827	0.8614	-0.488	na	na	na
NRG857c|RS02955	0.483	0	0	0.569	0	0	0.193	na	na	na	0.07	0.804725	0.9161	-0.027	0.92417	0.9775	-0.489	na	na	na
NRG857c|RS09350	0.562	0	0	0.569	0	0	0.193	na	na	na	0.443	0.09792	0.5028	0.29	0.29472	0.7521	-0.488	na	na	na
NRG857c|RS10005	0.401	0	0	0.57	0	0	0.193	na	na	na	0.315	0.253184	0.6319	0.234	0.400739	0.8084	-0.488	na	na	na
NRG857c|RS08310	0.545	0	0	0.571	0	0	0.193	na	na	na	0.264	0.342643	0.6892	0.278	0.314864	0.768	-0.488	na	na	na
NRG857c|RS18860	0.387	0	0	0.572	0	0	0.193	na	na	na	0.12	0.671384	0.8691	0.074	0.793401	0.9383	-0.489	na	na	na
NRG857c|RS06965	0.515	0	0	0.573	0	0	0.193	na	na	na	0.413	0.125921	0.5715	0.208	0.457424	0.8364	-0.488	na	na	na
NRG857c|RS02995	0.602	0	0	0.576	0	0	0.193	na	na	na	0.495	0.060775	0.4143	0.479	0.070641	0.6363	-0.488	na	na	na
NRG857c|RS21505	0.525	0	0	0.587	0	0	0.193	na	na	na	0.429	0.110986	0.5406	0.413	0.126452	0.6745	-0.488	na	na	na
NRG857c|RS17065	0.495	0	0	0.598	0	0	0.193	na	na	na	0.314	0.255188	0.6327	0.381	0.160899	0.6849	-0.488	na	na	na
NRG857c|RS21685	0.406	0	0	0.599	0	0	0.193	na	na	na	0.03	0.915218	0.9603	0.196	0.484259	0.8406	-0.489	na	na	na
NRG857c|RS06835	0.5	0	0	0.6	0	0	0.193	na	na	na	0.263	0.342719	0.6892	0.14	0.619006	0.8869	-0.488	na	na	na
NRG857c|RS09745	0.45	0	0	0.6	0	0	0.193	na	na	na	0.206	0.462261	0.7557	0.323	0.240648	0.7225	-0.489	na	na	na
NRG857c|RS13260	0.536	0	0	0.601	0	0	0.193	na	na	na	0.319	0.246129	0.6252	0.308	0.264702	0.7276	-0.488	na	na	na
NRG857c|RS09345	0.499	0	0	0.603	0	0	0.193	na	na	na	0.259	0.351991	0.6989	0.165	0.557441	0.8662	-0.488	na	na	na
NRG857c|RS13825	0.587	0	0	0.609	0	0	0.193	na	na	na	0.474	0.074527	0.4608	0.526	0.043811	0.6024	-0.488	na	na	na
NRG857c|RS00445	0.381	1e-06	0	0.61	0	0	0.193	na	na	na	0.266	0.338397	0.6843	0.175	0.533267	0.8555	-0.488	na	na	na
NRG857c|RS02025	0.285	0.000234	0.0005	0.613	0	0	0.193	na	na	na	-0.06	0.830548	0.9254	-0.053	0.851522	0.9567	-0.489	na	na	na
NRG857c|RS08750	0.592	0	0	0.614	0	0	0.193	na	na	na	0.519	0.047549	0.357	0.644	0.009591	0.4582	-0.488	na	na	na
NRG857c|RS01825	0.547	0	0	0.617	0	0	0.193	na	na	na	0.067	0.812261	0.9195	0.036	0.898816	0.9719	-0.489	na	na	na
NRG857c|RS11215	0.609	0	0	0.619	0	0	0.193	na	na	na	0.458	0.085789	0.4769	0.298	0.280565	0.7388	-0.488	na	na	na
NRG857c|RS02715	0.376	1e-06	0	0.622	0	0	0.193	na	na	na	0.032	0.9108	0.9588	0.114	0.686329	0.907	-0.489	na	na	na
NRG857c|RS02980	0.421	0	0	0.622	0	0	0.193	na	na	na	0.369	0.175289	0.5514	0.185	0.510316	0.8495	-0.488	na	na	na
NRG857c|RS08625	0.374	1e-06	0	0.622	0	0	0.193	na	na	na	0.326	0.235497	0.6189	0.493	0.061702	0.6198	-0.488	na	na	na
NRG857c|RS00895	0.601	0	0	0.625	0	0	0.193	na	na	na	0.552	0.032842	0.3214	0.295	0.286128	0.7446	-0.488	na	na	na
NRG857c|RS16150	0.564	0	0	0.626	0	0	0.193	na	na	na	0.426	0.113822	0.5498	0.322	0.242559	0.7232	-0.488	na	na	na
NRG857c|RS14575	0.411	0	0	0.626	0	0	0.193	na	na	na	0.184	0.511002	0.7873	0.447	0.094875	0.6629	-0.489	na	na	na
NRG857c|RS00955	0.589	0	0	0.627	0	0	0.193	na	na	na	0.454	0.089374	0.4856	0.482	0.068794	0.6356	-0.488	na	na	na
NRG857c|RS13815	0.478	0	0	0.629	0	0	0.193	na	na	na	0.336	0.220845	0.6184	0.214	0.444111	0.829	-0.488	na	na	na
NRG857c|RS10660	0.023	0.775045	0.817	0.638	0	0	0.193	-0.141	0.887829	0.9381	-0.214	0.444672	0.7381	0.063	0.824101	0.9463	-0.519	na	na	na
NRG857c|RS02445	0.522	0	0	0.638	0	0	0.193	na	na	na	0.292	0.291324	0.6377	0.195	0.486501	0.8407	-0.488	na	na	na
NRG857c|RS02325	0.317	3.9e-05	0.0001	0.638	0	0	0.193	na	na	na	0.065	0.817261	0.9214	0.286	0.301545	0.759	-0.489	na	na	na
NRG857c|RS12020	0.395	0	0	0.641	0	0	0.193	na	na	na	0.164	0.56007	0.8369	0.339	0.216856	0.7113	-0.488	na	na	na
NRG857c|RS15815	0.031	0.693209	0.7376	0.642	0	0	0.193	0.001	0.999109	0.9993	-0.208	0.455907	0.7497	0.27	0.329919	0.7759	-0.499	na	na	na
NRG857c|RS10620	0.028	0.726752	0.7708	0.65	0	0	0.193	-0.141	0.887829	0.9126	-0.212	0.447233	0.7411	0.007	0.979808	0.9941	-0.52	na	na	na
NRG857c|RS15755	0.501	0	0	0.651	0	0	0.193	na	na	na	0.317	0.249556	0.6294	0.449	0.093009	0.6642	-0.488	na	na	na
NRG857c|RS20830	0.536	0	0	0.652	0	0	0.193	na	na	na	0.217	0.438176	0.7332	0.117	0.677434	0.9051	-0.489	na	na	na
NRG857c|RS00030	0.453	0	0	0.653	0	0	0.193	na	na	na	0.386	0.155655	0.5188	0.248	0.372389	0.7968	-0.488	na	na	na
NRG857c|RS13100	0.607	0	0	0.666	0	0	0.193	na	na	na	0.333	0.22522	0.61	0.197	0.480733	0.8399	-0.488	na	na	na
NRG857c|RS16285	0.457	0	0	0.672	0	0	0.193	na	na	na	0.284	0.305695	0.6519	0.403	0.136462	0.6733	-0.488	na	na	na
NRG857c|RS19085	0.567	0	0	0.675	0	0	0.193	na	na	na	0.292	0.290197	0.6361	0.448	0.093628	0.6643	-0.488	na	na	na
NRG857c|RS19355	0.605	0	0	0.68	0	0	0.193	na	na	na	0.455	0.08808	0.483	0.403	0.136014	0.6737	-0.488	na	na	na
NRG857c|RS15500	0.429	0	0	0.689	0	0	0.193	na	na	na	0.172	0.539749	0.8161	0.183	0.512979	0.8515	-0.489	na	na	na
NRG857c|RS06995	0.606	0	0	0.692	0	0	0.193	na	na	na	0.297	0.283149	0.6294	0.232	0.404511	0.8089	-0.488	na	na	na
NRG857c|RS13885	0.587	0	0	0.694	0	0	0.193	na	na	na	0.316	0.251962	0.6315	0.365	0.181022	0.6936	-0.488	na	na	na
NRG857c|RS17125	0.428	0	0	0.696	0	0	0.193	na	na	na	0.125	0.657032	0.8665	0.227	0.416547	0.8153	-0.489	na	na	na
NRG857c|RS20220	0.69	0	0	0.704	0	0	0.193	na	na	na	0.625	0.012709	0.4225	0.49	0.063619	0.6207	-0.488	na	na	na
NRG857c|RS09660	0.65	0	0	0.707	0	0	0.193	na	na	na	0.291	0.293421	0.6391	0.059	0.833277	0.9494	-0.488	na	na	na
NRG857c|RS06990	0.677	0	0	0.72	0	0	0.193	na	na	na	0.486	0.066026	0.4327	0.264	0.341859	0.7799	-0.488	na	na	na
NRG857c|RS00370	0.527	0	0	0.734	0	0	0.193	na	na	na	0.396	0.143577	0.5013	0.291	0.292034	0.7491	-0.488	na	na	na
NRG857c|RS21060	0.606	0	0	0.789	0	0	0.193	na	na	na	0.423	0.115869	0.5547	0.53	0.041968	0.5975	-0.488	na	na	na
NRG857c|RS15105	0.04	0.613323	0.6582	-0.4	0	0	0.194	0.59	0.55621	0.609	-0.259	0.351963	0.699	-0.712	0.002931	0.315	-0.537	-0.953	0.358081	0.7968
44J|000934	0.096	0.226186	0.2857	-0.2	0.010736	0.0139	0.194	-1.163	0.246757	0.3296	0.247	0.375737	0.718	0.036	0.898907	0.9718	-0.094	na	na	na
44J|001189	0.038	0.628396	0.6729	-0.125	0.114088	0.1321	0.194	-1.163	0.246757	0.3273	0.094	0.739701	0.9121	-0.038	0.893204	0.9714	-0.36	na	na	na
NRG857c|RS08025	0.064	0.417951	0.484	-0.106	0.179281	0.201	0.194	2.921	0.003991	0.009	-0.043	0.878808	0.9487	-0.052	0.852925	0.9568	-0.49	na	na	na
29J|000304	0.03	0.701709	0.746	-0.099	0.209498	0.2325	0.194	na	na	na	0.242	0.385259	0.7254	0.559	0.03035	0.5592	-0.463	na	na	na
NRG857c|RS02960	0.176	0.024673	0.0362	-0.059	0.452261	0.4807	0.194	na	na	na	0.086	0.759242	0.9218	-0.262	0.346248	0.7827	-0.488	na	na	na
NRG857c|RS04385	0.374	1e-06	0	-0.031	0.696239	0.7172	0.194	na	na	na	0.238	0.392665	0.7229	0.004	0.989812	0.9977	-0.488	na	na	na
NRG857c|RS15140	0.045	0.573657	0.6202	-0.011	0.886618	0.8935	0.194	0.59	0.55621	0.611	-0.258	0.353847	0.7011	-0.136	0.628067	0.8916	-0.538	-0.953	0.358081	0.7979
163C|003354	0.042	0.592774	0.6386	0.106	0.18024	0.2018	0.194	0.533	0.594759	0.6489	0.181	0.517402	0.7935	0.212	0.44786	0.8314	-0.423	0.678	0.509815	0.8985
16E|000615	0.058	0.460582	0.5174	0.114	0.147326	0.1681	0.194	0.74	0.460582	0.539	-0.134	0.633519	0.8813	-0.182	0.517229	0.854	-0.494	-0.488	0.633519	0.9916
NRG857c|RS04990	0.058	0.460582	0.5172	0.114	0.147326	0.168	0.194	na	na	na	-0.134	0.633519	0.8799	-0.182	0.517229	0.8538	-0.495	na	na	na
NRG857c|RS07885	0.05	0.524644	0.5723	0.138	0.079523	0.0933	0.194	-4.561	1e-05	0	-0.133	0.637151	0.8663	-0.125	0.656846	0.8994	-0.487	-1.656	0.121678	0.5395
NRG857c|RS16630	0.263	0.000712	0.0014	0.141	0.073702	0.0868	0.194	na	na	na	-0.023	0.933817	0.9626	-0.199	0.477238	0.8398	-0.489	na	na	na
NRG857c|RS21940	0.209	0.00746	0.0125	0.165	0.035483	0.0433	0.194	na	na	na	0.278	0.314955	0.661	0.36	0.186901	0.7012	-0.486	na	na	na
NRG857c|RS11700	0.275	0.000408	0.0008	0.214	0.006255	0.0083	0.194	na	na	na	-0.013	0.963981	0.9816	-0.06	0.832826	0.9501	-0.489	na	na	na
NRG857c|RS21805	0.179	0.022643	0.0334	0.214	0.006163	0.0082	0.194	na	na	na	0.291	0.292585	0.6388	0.262	0.3462	0.7831	-0.485	na	na	na
NRG857c|RS15340	0.25	0.001331	0.0026	0.218	0.005237	0.007	0.194	na	na	na	0.097	0.729592	0.9068	-0.13	0.64309	0.8944	-0.488	na	na	na
NRG857c|RS06840	0.267	0.000604	0.0012	0.227	0.003736	0.0051	0.194	na	na	na	0.097	0.73088	0.9075	-0.033	0.907068	0.9758	-0.488	na	na	na
NRG857c|RS14810	0.189	0.015831	0.0247	0.228	0.003536	0.0048	0.194	na	na	na	0.029	0.918896	0.96	0	1	1.0025	-0.489	na	na	na
NRG857c|RS15155	0.053	0.506987	0.5549	0.232	0.002966	0.0041	0.194	0.59	0.55621	0.6119	-0.253	0.36271	0.7063	-0.164	0.5589	0.8668	-0.503	-0.953	0.358081	0.8016
NRG857c|RS04555	0.275	0.000395	0.0008	0.239	0.002195	0.003	0.194	na	na	na	0.243	0.382308	0.7228	0.002	0.994901	0.9989	-0.487	na	na	na
NRG857c|RS06325	0.499	0	0	0.25	0.001364	0.0019	0.194	na	na	na	0.325	0.236862	0.6194	0.177	0.526858	0.8574	-0.488	na	na	na
NRG857c|RS05455	0.358	3e-06	0	0.251	0.001266	0.0018	0.194	na	na	na	0.352	0.197953	0.5902	0.358	0.190424	0.7001	-0.487	na	na	na
NRG857c|RS12720	0.188	0.016752	0.0259	0.265	0.00065	0.0009	0.194	na	na	na	-0.059	0.834683	0.927	-0.015	0.957479	0.991	-0.49	na	na	na
NRG857c|RS01645	0.258	0.000913	0.0018	0.271	0.000499	0.0007	0.194	na	na	na	0.096	0.734815	0.9106	-0.142	0.613085	0.8853	-0.488	na	na	na
NRG857c|RS17885	0.525	0	0	0.288	0.000197	0.0003	0.194	na	na	na	0.328	0.232486	0.6165	-0.12	0.67122	0.9039	-0.488	na	na	na
NRG857c|RS06575	0.318	3.8e-05	0.0001	0.288	0.000207	0.0003	0.194	na	na	na	0.378	0.164259	0.5331	0.372	0.172169	0.6926	-0.487	na	na	na
NRG857c|RS21105	0.237	0.002353	0.0044	0.295	0.000137	0.0002	0.194	na	na	na	0.229	0.411252	0.7355	0.144	0.607797	0.8828	-0.487	na	na	na
NRG857c|RS00205	0.394	0	0	0.308	6.9e-05	0.0001	0.194	na	na	na	0.258	0.354052	0.7013	0.064	0.819471	0.9444	-0.488	na	na	na
NRG857c|RS02615	0.317	4e-05	0.0001	0.314	4.8e-05	0.0001	0.194	na	na	na	0.054	0.849083	0.9316	0.076	0.78863	0.937	-0.489	na	na	na
NRG857c|RS10550	0.445	0	0	0.321	3.2e-05	0.0001	0.194	na	na	na	0.157	0.576927	0.8502	-0.043	0.87903	0.9674	-0.488	na	na	na
NRG857c|RS21230	0.22	0.004849	0.0084	0.321	3.2e-05	0.0001	0.194	-3.405	0.000837	0.0021	0.026	0.927632	0.9598	0.055	0.844439	0.9536	-0.489	-0.999	0.336127	0.7838
NRG857c|RS01095	0.416	0	0	0.323	2.7e-05	0	0.194	na	na	na	0.262	0.346154	0.6935	-0.245	0.379634	0.7983	-0.488	na	na	na
NRG857c|RS06620	0.425	0	0	0.329	1.9e-05	0	0.194	na	na	na	0.126	0.654693	0.867	-0.025	0.928828	0.9792	-0.489	na	na	na
NRG857c|RS22550	0.363	2e-06	0	0.329	1.9e-05	0	0.194	na	na	na	0.277	0.317126	0.6631	0.135	0.632639	0.893	-0.488	na	na	na
NRG857c|RS17580	0.316	4.3e-05	0.0001	0.338	1.1e-05	0	0.194	na	na	na	0.194	0.489462	0.7682	0.101	0.720664	0.917	-0.488	na	na	na
NRG857c|RS15550	0.482	0	0	0.348	6e-06	0	0.194	na	na	na	0.446	0.095846	0.4977	0.306	0.266823	0.7267	-0.488	na	na	na
NRG857c|RS03975	0.242	0.001895	0.0036	0.362	2e-06	0	0.194	na	na	na	0.171	0.541196	0.8179	0.084	0.766933	0.9311	-0.488	na	na	na
NRG857c|RS19950	0.572	0	0	0.38	1e-06	0	0.194	na	na	na	0.358	0.189798	0.5785	0.126	0.655001	0.8987	-0.488	na	na	na
NRG857c|RS17965	0.419	0	0	0.38	1e-06	0	0.194	na	na	na	0.579	0.023634	0.2791	0.586	0.021754	0.5254	-0.485	na	na	na
7C|004614	0.033	0.676093	0.7211	0.381	1e-06	0	0.194	-2.908	0.004158	0.009	-0.219	0.432817	0.7303	-0.22	0.431017	0.8243	-0.522	na	na	na
NRG857c|RS07100	0.311	5.6e-05	0.0001	0.388	0	0	0.194	na	na	na	-0.031	0.913167	0.9601	-0.141	0.617302	0.8862	-0.489	na	na	na
NRG857c|RS19435	0.426	0	0	0.39	0	0	0.194	na	na	na	0.189	0.500164	0.7776	0.122	0.664696	0.9015	-0.488	na	na	na
NRG857c|RS00620	0.355	4e-06	0	0.393	0	0	0.194	na	na	na	0.288	0.297413	0.6428	0.286	0.300645	0.7588	-0.487	na	na	na
NRG857c|RS12955	0.425	0	0	0.397	0	0	0.194	na	na	na	0.23	0.409788	0.7349	0.314	0.254532	0.7273	-0.488	na	na	na
NRG857c|RS19080	0.604	0	0	0.4	0	0	0.194	na	na	na	0.518	0.047717	0.357	0.079	0.779012	0.9352	-0.488	na	na	na
NRG857c|RS05345	0.382	1e-06	0	0.401	0	0	0.194	na	na	na	0.189	0.501064	0.7779	0.002	0.994924	0.9986	-0.488	na	na	na
16E|003532	0.452	0	0	0.409	0	0	0.194	na	na	na	0.375	0.167917	0.539	0.367	0.178394	0.6922	-0.487	na	na	na
NRG857c|RS10530	0.415	0	0	0.415	0	0	0.194	na	na	na	0.121	0.668581	0.8689	-0.082	0.771029	0.9324	-0.488	na	na	na
NRG857c|RS22395	0.421	0	0	0.417	0	0	0.194	na	na	na	0.293	0.289556	0.6362	0.233	0.403685	0.809	-0.487	na	na	na
NRG857c|RS06225	0.312	5.2e-05	0.0001	0.418	0	0	0.194	na	na	na	0.163	0.560837	0.8368	0.235	0.399473	0.8086	-0.488	na	na	na
NRG857c|RS15510	0.449	0	0	0.425	0	0	0.194	na	na	na	0.307	0.265336	0.6116	0.08	0.776621	0.9356	-0.487	na	na	na
NRG857c|RS02420	0.482	0	0	0.426	0	0	0.194	na	na	na	0.413	0.125769	0.572	0.434	0.105993	0.6688	-0.488	na	na	na
NRG857c|RS15830	0.032	0.682686	0.7276	0.428	0	0	0.194	0.001	0.999109	0.9991	-0.207	0.458606	0.7524	0.198	0.478432	0.84	-0.508	na	na	na
NRG857c|RS17575	0.517	0	0	0.431	0	0	0.194	na	na	na	0.547	0.034779	0.3294	0.649	0.008798	0.4503	-0.487	na	na	na
NRG857c|RS10475	0.466	0	0	0.432	0	0	0.194	na	na	na	0.404	0.135113	0.5629	0.321	0.243344	0.7229	-0.486	na	na	na
NRG857c|RS17025	0.462	0	0	0.433	0	0	0.194	na	na	na	0.283	0.30701	0.6534	0.041	0.883935	0.9688	-0.488	na	na	na
NRG857c|RS15705	0.527	0	0	0.438	0	0	0.194	na	na	na	0.21	0.453128	0.7466	-0.032	0.909138	0.9754	-0.488	na	na	na
NRG857c|RS01760	0.53	0	0	0.439	0	0	0.194	na	na	na	0.271	0.329481	0.675	0.097	0.731057	0.9206	-0.488	na	na	na
NRG857c|RS15925	0.429	0	0	0.441	0	0	0.194	na	na	na	0.202	0.469452	0.7618	0.186	0.507823	0.8498	-0.488	na	na	na
NRG857c|RS00180	0.403	0	0	0.448	0	0	0.194	na	na	na	0.071	0.801464	0.9163	0.018	0.94918	0.9878	-0.489	na	na	na
NRG857c|RS09160	0.369	1e-06	0	0.45	0	0	0.194	na	na	na	0.024	0.931391	0.9615	0.091	0.746415	0.9245	-0.489	na	na	na
NRG857c|RS02495	0.393	0	0	0.451	0	0	0.194	na	na	na	0.373	0.170679	0.5433	0.382	0.159914	0.6848	-0.487	na	na	na
NRG857c|RS20945	0.51	0	0	0.452	0	0	0.194	na	na	na	0.105	0.709959	0.8939	0.077	0.784876	0.9361	-0.489	na	na	na
NRG857c|RS17880	0.517	0	0	0.452	0	0	0.194	na	na	na	0.358	0.190672	0.58	0.367	0.178909	0.6921	-0.488	na	na	na
NRG857c|RS12825	0.596	0	0	0.454	0	0	0.194	na	na	na	0.343	0.211333	0.6123	-0.204	0.46488	0.8377	-0.488	na	na	na
NRG857c|RS10765	0.397	0	0	0.457	0	0	0.194	na	na	na	0.281	0.311166	0.6577	0.26	0.349459	0.785	-0.488	na	na	na
NRG857c|RS11990	0.485	0	0	0.459	0	0	0.194	na	na	na	0.223	0.423657	0.728	0.007	0.979735	0.9947	-0.488	na	na	na
NRG857c|RS12045	0.247	0.001507	0.0029	0.46	0	0	0.194	na	na	na	-0.084	0.76625	0.9249	0.234	0.400484	0.8086	-0.49	na	na	na
NRG857c|RS04520	0.47	0	0	0.462	0	0	0.194	na	na	na	0.331	0.22831	0.6094	0.262	0.346211	0.7829	-0.488	na	na	na
NRG857c|RS20210	0.484	0	0	0.468	0	0	0.194	na	na	na	0.212	0.448373	0.7422	0.11	0.695513	0.9089	-0.488	na	na	na
NRG857c|RS15995	0.377	1e-06	0	0.468	0	0	0.194	na	na	na	0.209	0.455426	0.7492	0.187	0.503617	0.8484	-0.488	na	na	na
NRG857c|RS21580	0.401	0	0	0.469	0	0	0.194	na	na	na	-0.091	0.747366	0.9153	-0.073	0.794994	0.9385	-0.49	na	na	na
NRG857c|RS21990	0.343	8e-06	0	0.469	0	0	0.194	na	na	na	0.049	0.863709	0.9393	0.228	0.414178	0.8158	-0.489	na	na	na
NRG857c|RS18865	0.332	1.6e-05	0	0.477	0	0	0.194	na	na	na	0.203	0.467342	0.7599	0.208	0.458021	0.8363	-0.488	na	na	na
NRG857c|RS12845	0.472	0	0	0.48	0	0	0.194	na	na	na	0.22	0.431358	0.7301	0.279	0.314449	0.7676	-0.488	na	na	na
NRG857c|RS18110	0.383	0	0	0.482	0	0	0.194	na	na	na	0.186	0.506516	0.7828	0.147	0.602222	0.8813	-0.488	na	na	na
NRG857c|RS13875	0.448	0	0	0.484	0	0	0.194	na	na	na	0.256	0.356284	0.7016	0.168	0.549131	0.8623	-0.488	na	na	na
NRG857c|RS17260	0.486	0	0	0.492	0	0	0.194	na	na	na	0.456	0.087792	0.4823	0.433	0.107206	0.6553	-0.487	na	na	na
NRG857c|RS19315	0.527	0	0	0.493	0	0	0.194	na	na	na	0.401	0.139003	0.5155	0.327	0.234554	0.7206	-0.487	na	na	na
NRG857c|RS00785	0.419	0	0	0.501	0	0	0.194	na	na	na	0.055	0.844335	0.9295	0.031	0.91193	0.9759	-0.489	na	na	na
NRG857c|RS00995	0.491	0	0	0.501	0	0	0.194	na	na	na	0.302	0.273321	0.6178	0.159	0.572459	0.8701	-0.488	na	na	na
NRG857c|RS00965	0.492	0	0	0.501	0	0	0.194	na	na	na	0.406	0.133571	0.5656	0.396	0.143731	0.6811	-0.487	na	na	na
NRG857c|RS21090	0.334	1.4e-05	0	0.502	0	0	0.194	na	na	na	0.264	0.341728	0.6887	0.133	0.637224	0.8936	-0.488	na	na	na
NRG857c|RS16355	0.478	0	0	0.503	0	0	0.194	na	na	na	0.475	0.073602	0.4595	0.335	0.222039	0.7152	-0.487	na	na	na
NRG857c|RS04955	0.567	0	0	0.505	0	0	0.194	na	na	na	0.247	0.374418	0.7167	0.098	0.727436	0.92	-0.488	na	na	na
NRG857c|RS20720	0.565	0	0	0.505	0	0	0.194	na	na	na	0.311	0.259212	0.6325	0.248	0.371935	0.7964	-0.488	na	na	na
NRG857c|RS08345	0.43	0	0	0.505	0	0	0.194	na	na	na	0.368	0.177688	0.5541	0.386	0.155479	0.6821	-0.487	na	na	na
NRG857c|RS02780	0.521	0	0	0.513	0	0	0.194	na	na	na	0.144	0.608624	0.8789	-0.117	0.678742	0.9046	-0.489	na	na	na
NRG857c|RS19835	0.563	0	0	0.514	0	0	0.194	na	na	na	0.251	0.365896	0.7088	0.174	0.534668	0.8558	-0.488	na	na	na
NRG857c|RS00035	0.491	0	0	0.514	0	0	0.194	na	na	na	0.438	0.1028	0.5167	0.314	0.254696	0.7274	-0.488	na	na	na
NRG857c|RS02855	0.512	0	0	0.515	0	0	0.194	na	na	na	0.211	0.44972	0.7429	0.043	0.877935	0.9673	-0.488	na	na	na
NRG857c|RS11085	0.511	0	0	0.517	0	0	0.194	na	na	na	0.364	0.181919	0.5632	0.138	0.624663	0.8893	-0.488	na	na	na
NRG857c|RS03915	0.424	0	0	0.517	0	0	0.194	na	na	na	0.185	0.508875	0.7847	0.264	0.341419	0.78	-0.488	na	na	na
NRG857c|RS04055	0.375	1e-06	0	0.517	0	0	0.194	na	na	na	0.142	0.614874	0.8835	0.282	0.30877	0.7644	-0.488	na	na	na
NRG857c|RS12470	0.507	0	0	0.518	0	0	0.194	na	na	na	0.315	0.252774	0.6316	0.247	0.375095	0.7936	-0.488	na	na	na
NRG857c|RS03825	0.379	1e-06	0	0.521	0	0	0.194	na	na	na	0.149	0.596292	0.8681	0.197	0.481732	0.8392	-0.488	na	na	na
NRG857c|RS09955	0.523	0	0	0.523	0	0	0.194	na	na	na	0.298	0.279884	0.6254	0.282	0.307846	0.7636	-0.488	na	na	na
29J|004605	0.044	0.57966	0.6258	0.524	0	0	0.194	na	na	na	0.222	0.425544	0.7276	0.22	0.430283	0.8241	-0.441	na	na	na
NRG857c|RS09390	0.485	0	0	0.524	0	0	0.194	na	na	na	0.342	0.212393	0.6131	0.329	0.230482	0.7184	-0.488	na	na	na
NRG857c|RS15930	0.561	0	0	0.526	0	0	0.194	na	na	na	0.286	0.301949	0.6474	0.154	0.582713	0.8745	-0.488	na	na	na
NRG857c|RS08555	0.498	0	0	0.526	0	0	0.194	na	na	na	0.326	0.235525	0.6187	0.186	0.507674	0.8499	-0.488	na	na	na
NRG857c|RS11650	0.441	0	0	0.532	0	0	0.194	na	na	na	0.414	0.124894	0.5712	0.135	0.632019	0.8929	-0.487	na	na	na
NRG857c|RS10155	0.548	0	0	0.536	0	0	0.194	na	na	na	0.305	0.269166	0.6132	0.21	0.453433	0.8338	-0.488	na	na	na
NRG857c|RS20590	0.568	0	0	0.537	0	0	0.194	na	na	na	0.401	0.138806	0.5171	0.304	0.271401	0.7308	-0.487	na	na	na
NRG857c|RS16000	0.463	0	0	0.541	0	0	0.194	na	na	na	0.113	0.688376	0.8787	0.076	0.788654	0.9368	-0.488	na	na	na
NRG857c|RS17605	0.575	0	0	0.542	0	0	0.194	na	na	na	0.399	0.140567	0.5093	0.35	0.200669	0.7064	-0.488	na	na	na
NRG857c|RS11910	0.542	0	0	0.547	0	0	0.194	na	na	na	0.189	0.500758	0.7782	0.029	0.918616	0.976	-0.488	na	na	na
NRG857c|RS17970	0.522	0	0	0.548	0	0	0.194	na	na	na	0.377	0.16563	0.5354	0.267	0.336548	0.7796	-0.488	na	na	na
NRG857c|RS18550	0.553	0	0	0.548	0	0	0.194	na	na	na	0.393	0.147049	0.5047	0.357	0.191275	0.7005	-0.488	na	na	na
NRG857c|RS13880	0.545	0	0	0.55	0	0	0.194	na	na	na	0.305	0.26897	0.6129	0.027	0.924101	0.9778	-0.488	na	na	na
NRG857c|RS20890	0.051	0.518406	0.5659	0.553	0	0	0.194	na	na	na	-0.024	0.932146	0.962	0.593	0.019846	0.5224	-0.489	na	na	na
NRG857c|RS02775	0.556	0	0	0.554	0	0	0.194	na	na	na	0.303	0.272636	0.6174	0.236	0.397902	0.809	-0.488	na	na	na
NRG857c|RS12000	0.543	0	0	0.556	0	0	0.194	na	na	na	0.33	0.230076	0.6129	0.305	0.268874	0.7279	-0.488	na	na	na
NRG857c|RS12700	0.465	0	0	0.559	0	0	0.194	na	na	na	0.216	0.43981	0.7346	0.17	0.545871	0.8611	-0.488	na	na	na
NRG857c|RS02730	0.547	0	0	0.561	0	0	0.194	na	na	na	0.217	0.436569	0.7332	0.24	0.389193	0.8034	-0.488	na	na	na
NRG857c|RS02520	0.414	0	0	0.565	0	0	0.194	na	na	na	0.163	0.560972	0.8365	0.084	0.764947	0.931	-0.488	na	na	na
NRG857c|RS08250	0.547	0	0	0.565	0	0	0.194	na	na	na	0.588	0.021267	0.3687	0.432	0.108263	0.6562	-0.486	na	na	na
NRG857c|RS13550	0.588	0	0	0.567	0	0	0.194	na	na	na	0.424	0.115284	0.5544	0.226	0.417815	0.8148	-0.487	na	na	na
NRG857c|RS01100	0.603	0	0	0.57	0	0	0.194	na	na	na	0.426	0.113537	0.5497	0.15	0.594448	0.8781	-0.488	na	na	na
NRG857c|RS08915	0.488	0	0	0.57	0	0	0.194	na	na	na	0.375	0.168698	0.5396	0.404	0.135097	0.6738	-0.488	na	na	na
NRG857c|RS17280	0.547	0	0	0.571	0	0	0.194	na	na	na	0.406	0.133173	0.5658	0.334	0.223376	0.7139	-0.488	na	na	na
NRG857c|RS16450	0.541	0	0	0.571	0	0	0.194	na	na	na	0.436	0.104521	0.5237	0.423	0.115886	0.6679	-0.488	na	na	na
NRG857c|RS04245	0.521	0	0	0.572	0	0	0.194	na	na	na	0.465	0.080384	0.47	0.36	0.187842	0.6986	-0.487	na	na	na
NRG857c|RS09240	0.579	0	0	0.573	0	0	0.194	na	na	na	0.47	0.077196	0.4666	0.419	0.120004	0.6712	-0.487	na	na	na
NRG857c|RS10795	0.586	0	0	0.574	0	0	0.194	na	na	na	0.288	0.297638	0.6428	0.205	0.46434	0.8379	-0.488	na	na	na
NRG857c|RS14480	0.038	0.631779	0.6762	0.576	0	0	0.194	-0.141	0.887829	0.932	-0.204	0.465388	0.7587	0.013	0.964639	0.9908	-0.506	na	na	na
NRG857c|RS20200	0.616	0	0	0.576	0	0	0.194	na	na	na	0.385	0.156824	0.5202	0.053	0.852471	0.9569	-0.488	na	na	na
NRG857c|RS00045	0.557	0	0	0.576	0	0	0.194	na	na	na	0.303	0.272676	0.617	0.162	0.565242	0.8692	-0.488	na	na	na
NRG857c|RS08395	0.611	0	0	0.578	0	0	0.194	na	na	na	0.472	0.075965	0.4635	0.305	0.268415	0.7276	-0.487	na	na	na
16E|003694	0.551	0	0	0.579	0	0	0.194	na	na	na	0.402	0.136949	0.5469	0.382	0.160297	0.6842	-0.488	na	na	na
NRG857c|RS12905	0.537	0	0	0.582	0	0	0.194	na	na	na	0.309	0.26242	0.6156	0.272	0.325976	0.7734	-0.488	na	na	na
NRG857c|RS20460	0.516	0	0	0.583	0	0	0.194	na	na	na	0.214	0.443443	0.7369	0.031	0.913546	0.9762	-0.488	na	na	na
NRG857c|RS11895	0.421	0	0	0.585	0	0	0.194	na	na	na	0.001	0.995869	0.9993	-0.113	0.688161	0.9064	-0.489	na	na	na
NRG857c|RS00385	0.516	0	0	0.585	0	0	0.194	na	na	na	0.294	0.287271	0.6347	0.091	0.747478	0.9249	-0.488	na	na	na
NRG857c|RS15880	0.602	0	0	0.589	0	0	0.194	na	na	na	0.419	0.120115	0.5642	0.174	0.535891	0.8569	-0.488	na	na	na
NRG857c|RS06175	0.578	0	0	0.589	0	0	0.194	na	na	na	0.43	0.109903	0.5394	0.275	0.321582	0.7715	-0.487	na	na	na
NRG857c|RS15695	0.544	0	0	0.593	0	0	0.194	na	na	na	0.226	0.418368	0.7302	0.259	0.351862	0.7874	-0.488	na	na	na
NRG857c|RS07320	0.56	0	0	0.599	0	0	0.194	na	na	na	0.241	0.387736	0.7252	0.239	0.391497	0.8048	-0.488	na	na	na
NRG857c|RS22295	0.609	0	0	0.605	0	0	0.194	na	na	na	0.667	0.006645	0.4464	0.615	0.014663	0.5111	-0.486	na	na	na
NRG857c|RS14040	0.599	0	0	0.606	0	0	0.194	na	na	na	0.242	0.383901	0.7243	0.041	0.885321	0.9692	-0.488	na	na	na
NRG857c|RS13795	0.627	0	0	0.606	0	0	0.194	na	na	na	0.313	0.256523	0.6336	0.198	0.480086	0.8404	-0.488	na	na	na
NRG857c|RS04450	0.633	0	0	0.608	0	0	0.194	na	na	na	0.433	0.106802	0.5278	0.573	0.025488	0.5443	-0.488	na	na	na
NRG857c|RS01835	0.496	0	0	0.61	0	0	0.194	na	na	na	0.188	0.502737	0.7794	0.162	0.562927	0.8685	-0.488	na	na	na
NRG857c|RS19535	0.535	0	0	0.61	0	0	0.194	na	na	na	0.599	0.01834	0.3916	0.525	0.044566	0.5975	-0.487	na	na	na
NRG857c|RS12225	0.599	0	0	0.614	0	0	0.194	na	na	na	0.398	0.141702	0.5038	0.272	0.32612	0.7726	-0.488	na	na	na
NRG857c|RS11675	0.539	0	0	0.616	0	0	0.194	na	na	na	0.248	0.372337	0.7149	0.471	0.076022	0.6417	-0.488	na	na	na
NRG857c|RS15375	0.536	0	0	0.617	0	0	0.194	na	na	na	0.337	0.219154	0.6193	0.509	0.052399	0.6089	-0.488	na	na	na
NRG857c|RS00930	0.598	0	0	0.618	0	0	0.194	na	na	na	0.545	0.035667	0.3348	0.532	0.041206	0.5972	-0.487	na	na	na
NRG857c|RS12830	0.584	0	0	0.619	0	0	0.194	na	na	na	0.335	0.222847	0.6115	0.035	0.902256	0.9737	-0.488	na	na	na
NRG857c|RS12425	0.54	0	0	0.62	0	0	0.194	na	na	na	0.413	0.126342	0.5714	0.206	0.461851	0.8374	-0.488	na	na	na
NRG857c|RS09790	0.028	0.719242	0.7634	0.621	0	0	0.194	-0.141	0.887829	0.9096	-0.215	0.442076	0.7359	0.122	0.664696	0.9017	-0.519	na	na	na
NRG857c|RS14820	0.576	0	0	0.621	0	0	0.194	na	na	na	0.27	0.33071	0.6756	0.227	0.41504	0.8153	-0.488	na	na	na
NRG857c|RS11105	0.527	0	0	0.621	0	0	0.194	na	na	na	0.451	0.091501	0.4901	0.329	0.231407	0.7161	-0.487	na	na	na
NRG857c|RS02705	0.455	0	0	0.622	0	0	0.194	na	na	na	0.298	0.281105	0.6264	0.298	0.28106	0.7386	-0.488	na	na	na
NRG857c|RS04045	0.522	0	0	0.623	0	0	0.194	na	na	na	0.207	0.458339	0.7523	0.127	0.650996	0.8971	-0.488	na	na	na
NRG857c|RS12890	0.505	0	0	0.623	0	0	0.194	na	na	na	0.233	0.403214	0.7319	0.192	0.493967	0.8452	-0.488	na	na	na
NRG857c|RS03285	0.467	0	0	0.623	0	0	0.194	na	na	na	0.229	0.411665	0.7356	0.348	0.203728	0.709	-0.488	na	na	na
NRG857c|RS14025	0.537	0	0	0.624	0	0	0.194	na	na	na	0.395	0.144672	0.5021	0.509	0.052871	0.6078	-0.488	na	na	na
NRG857c|RS04970	0.44	0	0	0.625	0	0	0.194	na	na	na	0.199	0.475953	0.7666	0.28	0.311538	0.7657	-0.488	na	na	na
NRG857c|RS07315	0.599	0	0	0.625	0	0	0.194	na	na	na	0.404	0.135416	0.5616	0.283	0.306168	0.7621	-0.488	na	na	na
NRG857c|RS15970	0.44	0	0	0.626	0	0	0.194	na	na	na	0.112	0.690149	0.8794	0.21	0.452821	0.8339	-0.489	na	na	na
NRG857c|RS08435	0.504	0	0	0.627	0	0	0.194	na	na	na	0.231	0.407032	0.7351	0.162	0.564006	0.8691	-0.488	na	na	na
NRG857c|RS01820	0.545	0	0	0.628	0	0	0.194	na	na	na	0.449	0.092811	0.4914	0.26	0.349267	0.7851	-0.487	na	na	na
NRG857c|RS22020	0.691	0	0	0.628	0	0	0.194	na	na	na	0.486	0.066317	0.4338	0.359	0.189375	0.6991	-0.488	na	na	na
NRG857c|RS17900	0.6	0	0	0.632	0	0	0.194	na	na	na	0.359	0.188254	0.5754	0.081	0.773908	0.9341	-0.488	na	na	na
NRG857c|RS19410	0.555	0	0	0.633	0	0	0.194	na	na	na	0.346	0.206504	0.604	0.265	0.340626	0.779	-0.488	na	na	na
NRG857c|RS07290	0.618	0	0	0.634	0	0	0.194	na	na	na	0.434	0.106212	0.5277	0.161	0.566252	0.8686	-0.487	na	na	na
NRG857c|RS17820	0.497	0	0	0.635	0	0	0.194	na	na	na	0.276	0.318641	0.6627	0.486	0.066072	0.6275	-0.488	na	na	na
NRG857c|RS14375	0.402	0	0	0.635	0	0	0.194	na	na	na	0.449	0.093183	0.4922	0.603	0.017314	0.5267	-0.487	na	na	na
NRG857c|RS18535	0.596	0	0	0.636	0	0	0.194	na	na	na	0.22	0.431377	0.73	-0.068	0.808931	0.9401	-0.488	na	na	na
NRG857c|RS13985	0.628	0	0	0.637	0	0	0.194	na	na	na	0.593	0.019904	0.3775	0.45	0.091977	0.6627	-0.488	na	na	na
NRG857c|RS20650	0.625	0	0	0.638	0	0	0.194	na	na	na	0.47	0.076803	0.4664	0.236	0.396735	0.8081	-0.488	na	na	na
NRG857c|RS13690	0.374	1e-06	0	0.638	0	0	0.194	na	na	na	0.084	0.765057	0.9246	0.332	0.226826	0.7164	-0.489	na	na	na
NRG857c|RS09795	0.535	0	0	0.638	0	0	0.194	na	na	na	0.442	0.098884	0.5049	0.416	0.12315	0.6719	-0.488	na	na	na
NRG857c|RS13320	0.711	0	0	0.639	0	0	0.194	na	na	na	0.573	0.025711	0.281	0.345	0.208307	0.7134	-0.488	na	na	na
NRG857c|RS21110	0.617	0	0	0.641	0	0	0.194	na	na	na	0.366	0.179637	0.558	0.23	0.409977	0.8118	-0.488	na	na	na
NRG857c|RS12400	0.521	0	0	0.644	0	0	0.194	na	na	na	0.303	0.271917	0.6166	0.229	0.412006	0.813	-0.488	na	na	na
NRG857c|RS05435	0.616	0	0	0.645	0	0	0.194	na	na	na	0.42	0.118685	0.5632	0.435	0.10539	0.667	-0.487	na	na	na
NRG857c|RS06380	0.456	0	0	0.646	0	0	0.194	na	na	na	0.044	0.876369	0.9476	0.092	0.74519	0.9242	-0.489	na	na	na
NRG857c|RS21905	0.535	0	0	0.646	0	0	0.194	na	na	na	0.379	0.163199	0.5318	0.279	0.314691	0.7679	-0.487	na	na	na
NRG857c|RS02045	0.483	0	0	0.647	0	0	0.194	na	na	na	0.465	0.081059	0.4693	0.35	0.200515	0.7066	-0.485	na	na	na
NRG857c|RS02500	0.444	0	0	0.647	0	0	0.194	na	na	na	0.294	0.288356	0.6355	0.382	0.159714	0.6848	-0.488	na	na	na
NRG857c|RS02285	0.522	0	0	0.648	0	0	0.194	na	na	na	0.486	0.066539	0.4348	0.357	0.19177	0.7007	-0.487	na	na	na
NRG857c|RS11535	0.622	0	0	0.649	0	0	0.194	na	na	na	0.276	0.318573	0.6629	0.205	0.464204	0.8379	-0.488	na	na	na
NRG857c|RS05585	0.527	0	0	0.652	0	0	0.194	na	na	na	0.256	0.356149	0.7015	-0.07	0.805082	0.9394	-0.488	na	na	na
NRG857c|RS14840	0.461	0	0	0.653	0	0	0.194	na	na	na	0.362	0.184878	0.5705	0.429	0.110347	0.662	-0.487	na	na	na
NRG857c|RS13295	0.623	0	0	0.654	0	0	0.194	na	na	na	0.482	0.06852	0.4406	0.274	0.32353	0.7725	-0.488	na	na	na
NRG857c|RS17610	0.585	0	0	0.655	0	0	0.194	na	na	na	0.247	0.375121	0.7174	0.317	0.249434	0.7226	-0.488	na	na	na
NRG857c|RS00640	0.598	0	0	0.656	0	0	0.194	na	na	na	0.449	0.093448	0.4928	0.318	0.248525	0.7229	-0.487	na	na	na
NRG857c|RS20885	0.482	0	0	0.657	0	0	0.194	na	na	na	0.181	0.51892	0.7947	0.059	0.833724	0.9494	-0.488	na	na	na
NRG857c|RS06680	0.61	0	0	0.657	0	0	0.194	na	na	na	0.414	0.125206	0.571	0.185	0.510316	0.8493	-0.488	na	na	na
NRG857c|RS14010	0.67	0	0	0.657	0	0	0.194	na	na	na	0.393	0.147863	0.5061	0.283	0.30742	0.7637	-0.488	na	na	na
NRG857c|RS16335	0.587	0	0	0.658	0	0	0.194	na	na	na	0.55	0.033495	0.3239	0.374	0.169229	0.6899	-0.487	na	na	na
NRG857c|RS14875	0.632	0	0	0.662	0	0	0.194	na	na	na	0.381	0.160808	0.5275	0.17	0.543725	0.8611	-0.487	na	na	na
NRG857c|RS10045	0.635	0	0	0.663	0	0	0.194	na	na	na	0.322	0.241919	0.6228	0.188	0.502226	0.8472	-0.488	na	na	na
NRG857c|RS01510	0.628	0	0	0.663	0	0	0.194	na	na	na	0.368	0.177348	0.5541	0.307	0.265449	0.7275	-0.488	na	na	na
NRG857c|RS15645	0.581	0	0	0.663	0	0	0.194	na	na	na	0.483	0.068118	0.4419	0.46	0.084353	0.6499	-0.487	na	na	na
NRG857c|RS11565	0.563	0	0	0.664	0	0	0.194	na	na	na	0.264	0.342207	0.6888	0.271	0.327946	0.775	-0.488	na	na	na
NRG857c|RS18600	0.519	0	0	0.666	0	0	0.194	na	na	na	0.201	0.472209	0.7642	0.117	0.678189	0.9053	-0.488	na	na	na
NRG857c|RS15905	0.641	0	0	0.666	0	0	0.194	na	na	na	0.434	0.105781	0.5272	0.373	0.17087	0.6913	-0.488	na	na	na
NRG857c|RS02150	0.66	0	0	0.666	0	0	0.194	na	na	na	0.579	0.023761	0.2801	0.478	0.071471	0.6402	-0.487	na	na	na
NRG857c|RS06280	0.628	0	0	0.667	0	0	0.194	na	na	na	0.25	0.368317	0.7109	0.214	0.4443	0.8291	-0.488	na	na	na
NRG857c|RS15720	0.542	0	0	0.667	0	0	0.194	na	na	na	0.277	0.317274	0.663	0.217	0.437194	0.8266	-0.488	na	na	na
NRG857c|RS16985	0.656	0	0	0.67	0	0	0.194	na	na	na	0.54	0.037817	0.3435	0.242	0.384124	0.8019	-0.488	na	na	na
NRG857c|RS10505	0.644	0	0	0.671	0	0	0.194	na	na	na	0.397	0.142533	0.5012	0.286	0.300735	0.7585	-0.488	na	na	na
NRG857c|RS08975	0.51	0	0	0.671	0	0	0.194	na	na	na	0.444	0.097348	0.5006	0.35	0.200317	0.7079	-0.488	na	na	na
NRG857c|RS01890	0.559	0	0	0.671	0	0	0.194	na	na	na	0.391	0.149782	0.5097	0.372	0.172562	0.6925	-0.488	na	na	na
NRG857c|RS08280	0.645	0	0	0.672	0	0	0.194	na	na	na	0.422	0.117425	0.5597	0.492	0.06252	0.6184	-0.488	na	na	na
NRG857c|RS15355	0.518	0	0	0.675	0	0	0.194	na	na	na	0.308	0.263414	0.6135	0.24	0.388748	0.8043	-0.488	na	na	na
NRG857c|RS20005	0.634	0	0	0.676	0	0	0.194	na	na	na	0.306	0.266533	0.6117	0.132	0.638034	0.8933	-0.488	na	na	na
NRG857c|RS01085	0.624	0	0	0.681	0	0	0.194	na	na	na	0.411	0.127571	0.5721	0.362	0.185285	0.6984	-0.487	na	na	na
NRG857c|RS08950	0.687	0	0	0.683	0	0	0.194	na	na	na	0.564	0.028423	0.2956	0.226	0.417286	0.8152	-0.488	na	na	na
NRG857c|RS11380	0.571	0	0	0.683	0	0	0.194	na	na	na	0.342	0.212805	0.6138	0.27	0.329716	0.7763	-0.488	na	na	na
NRG857c|RS11995	0.594	0	0	0.683	0	0	0.194	na	na	na	0.473	0.074773	0.4614	0.449	0.093304	0.6641	-0.487	na	na	na
NRG857c|RS11295	0.665	0	0	0.689	0	0	0.194	na	na	na	0.456	0.087188	0.4798	0.463	0.082371	0.655	-0.488	na	na	na
NRG857c|RS21680	0.642	0	0	0.691	0	0	0.194	na	na	na	0.37	0.174343	0.5506	0.343	0.210489	0.7126	-0.488	na	na	na
NRG857c|RS14665	0.643	0	0	0.692	0	0	0.194	na	na	na	0.551	0.033112	0.3231	0.525	0.044403	0.5966	-0.487	na	na	na
NRG857c|RS09945	0.694	0	0	0.696	0	0	0.194	na	na	na	0.604	0.017019	0.392	0.457	0.087124	0.6533	-0.488	na	na	na
NRG857c|RS08165	0.663	0	0	0.699	0	0	0.194	na	na	na	0.35	0.200453	0.5944	0.159	0.57052	0.8704	-0.488	na	na	na
NRG857c|RS12895	0.707	0	0	0.699	0	0	0.194	na	na	na	0.652	0.008428	0.4149	0.3	0.277156	0.7343	-0.487	na	na	na
NRG857c|RS14660	0.551	0	0	0.703	0	0	0.194	na	na	na	0.429	0.11023	0.5402	0.532	0.041144	0.5976	-0.488	na	na	na
NRG857c|RS09375	0.618	0	0	0.704	0	0	0.194	na	na	na	0.388	0.152827	0.5133	0.459	0.085212	0.6473	-0.488	na	na	na
NRG857c|RS03760	0.34	9e-06	0	0.705	0	0	0.194	na	na	na	0.128	0.648847	0.8662	0.491	0.062813	0.6194	-0.488	na	na	na
NRG857c|RS15715	0.64	0	0	0.706	0	0	0.194	na	na	na	0.369	0.176026	0.5521	0.398	0.14225	0.678	-0.488	na	na	na
NRG857c|RS19250	0.712	0	0	0.71	0	0	0.194	na	na	na	0.496	0.060186	0.4129	0.437	0.103672	0.6679	-0.488	na	na	na
NRG857c|RS14250	0.68	0	0	0.711	0	0	0.194	na	na	na	0.542	0.036764	0.3402	0.32	0.245603	0.7232	-0.488	na	na	na
NRG857c|RS16455	0.666	0	0	0.715	0	0	0.194	na	na	na	0.447	0.095088	0.4957	0.413	0.126303	0.6743	-0.488	na	na	na
NRG857c|RS01340	0.689	0	0	0.716	0	0	0.194	na	na	na	0.572	0.025927	0.2815	0.348	0.203599	0.7101	-0.487	na	na	na
NRG857c|RS07705	0.663	0	0	0.716	0	0	0.194	na	na	na	0.453	0.089727	0.4867	0.42	0.118988	0.6702	-0.487	na	na	na
NRG857c|RS00155	0.68	0	0	0.716	0	0	0.194	na	na	na	0.627	0.012388	0.4161	0.464	0.0816	0.6529	-0.487	na	na	na
NRG857c|RS07710	0.645	0	0	0.716	0	0	0.194	na	na	na	0.441	0.099675	0.5065	0.473	0.074874	0.643	-0.488	na	na	na
NRG857c|RS20880	0.654	0	0	0.718	0	0	0.194	na	na	na	0.349	0.202922	0.5989	0.242	0.384634	0.8022	-0.488	na	na	na
NRG857c|RS11690	0.671	0	0	0.718	0	0	0.194	na	na	na	0.341	0.213044	0.6134	0.28	0.311994	0.7656	-0.488	na	na	na
NRG857c|RS09935	0.574	0	0	0.724	0	0	0.194	na	na	na	0.172	0.539645	0.8162	0.014	0.96167	0.9913	-0.488	na	na	na
NRG857c|RS20810	0.664	0	0	0.724	0	0	0.194	na	na	na	0.571	0.026134	0.2828	0.521	0.046396	0.6008	-0.487	na	na	na
NRG857c|RS19990	0.589	0	0	0.727	0	0	0.194	na	na	na	0.447	0.094789	0.495	0.288	0.297946	0.7565	-0.488	na	na	na
NRG857c|RS02375	0.599	0	0	0.727	0	0	0.194	na	na	na	0.479	0.071125	0.4519	0.583	0.022501	0.5258	-0.486	na	na	na
NRG857c|RS02620	0.695	0	0	0.728	0	0	0.194	na	na	na	0.581	0.02316	0.2818	0.518	0.047695	0.6019	-0.487	na	na	na
NRG857c|RS05050	0.685	0	0	0.728	0	0	0.194	na	na	na	0.611	0.015466	0.4281	0.624	0.012981	0.5105	-0.487	na	na	na
NRG857c|RS08930	0.709	0	0	0.728	0	0	0.194	na	na	na	0.655	0.008013	0.4201	0.644	0.009498	0.4571	-0.487	na	na	na
NRG857c|RS00465	0.671	0	0	0.731	0	0	0.194	na	na	na	0.572	0.026034	0.2822	0.36	0.187859	0.6983	-0.488	na	na	na
NRG857c|RS02655	0.704	0	0	0.731	0	0	0.194	na	na	na	0.475	0.073673	0.4586	0.458	0.086229	0.6504	-0.488	na	na	na
NRG857c|RS07775	0.616	0	0	0.737	0	0	0.194	na	na	na	0.361	0.186087	0.5715	0.295	0.286487	0.7453	-0.488	na	na	na
NRG857c|RS09035	0.651	0	0	0.738	0	0	0.194	na	na	na	0.515	0.049567	0.3628	0.355	0.194384	0.7007	-0.487	na	na	na
NRG857c|RS07780	0.666	0	0	0.741	0	0	0.194	na	na	na	0.451	0.091274	0.4893	0.51	0.052335	0.6092	-0.488	na	na	na
NRG857c|RS14515	0.721	0	0	0.747	0	0	0.194	na	na	na	0.664	0.006911	0.4502	0.567	0.027485	0.5505	-0.487	na	na	na
NRG857c|RS07345	0.613	0	0	0.748	0	0	0.194	na	na	na	0.345	0.208158	0.6061	0.333	0.225068	0.7143	-0.488	na	na	na
NRG857c|RS03775	0.748	0	0	0.751	0	0	0.194	na	na	na	0.695	0.004016	0.4887	0.504	0.055616	0.6131	-0.487	na	na	na
NRG857c|RS13105	0.695	0	0	0.755	0	0	0.194	na	na	na	0.631	0.011596	0.4348	0.646	0.009237	0.4513	-0.487	na	na	na
NRG857c|RS01785	0.667	0	0	0.758	0	0	0.194	na	na	na	0.519	0.047417	0.3568	0.524	0.044977	0.6005	-0.488	na	na	na
NRG857c|RS14360	0.713	0	0	0.77	0	0	0.194	na	na	na	0.438	0.102785	0.5171	0.383	0.159097	0.6881	-0.488	na	na	na
NRG857c|RS03515	0.721	0	0	0.773	0	0	0.194	na	na	na	0.627	0.012433	0.4154	0.51	0.051973	0.6083	-0.488	na	na	na
NRG857c|RS13050	0.743	0	0	0.775	0	0	0.194	na	na	na	0.568	0.027102	0.2865	0.364	0.182222	0.6949	-0.488	na	na	na
NRG857c|RS15080	0.044	0.575787	0.6224	-0.292	0.000159	0.0002	0.195	0.59	0.55621	0.6098	-0.257	0.35528	0.702	-0.395	0.144702	0.6812	-0.538	-0.953	0.358081	0.7938
163C|000003	0.098	0.216378	0.2741	-0.253	0.001187	0.0017	0.195	1.276	0.203698	0.28	0.252	0.365615	0.7085	-0.043	0.878487	0.9673	-0.09	0.952	0.358504	0.7819
7C|003579	0.057	0.474042	0.5246	-0.169	0.031419	0.0385	0.195	-2.908	0.004158	0.0093	-0.372	0.172517	0.5478	-0.27	0.330375	0.7756	-0.585	na	na	na
NRG857c|RS09255	0.137	0.082594	0.1117	-0.168	0.03236	0.0396	0.195	na	na	na	0.136	0.629678	0.8878	-0.094	0.739773	0.9221	-0.483	na	na	na
NRG857c|RS03545	0.036	0.645975	0.6907	-0.078	0.323025	0.3498	0.195	0.467	0.641013	0.6958	-0.137	0.62648	0.8885	-0.186	0.506768	0.8498	-0.5	-0.498	0.626833	1.0044
NRG857c|RS15075	0.046	0.562359	0.6092	-0.046	0.559936	0.587	0.195	0.59	0.55621	0.6113	-0.256	0.357002	0.7021	-0.338	0.217686	0.7119	-0.538	-0.953	0.358081	0.7932
163C|003295	0.06	0.449321	0.5119	-0.036	0.647811	0.6719	0.195	0.695	0.488216	0.5415	0.267	0.33514	0.6812	0.13	0.644965	0.8956	-0.302	0.986	0.342044	0.7792
NRG857c|RS15100	0.046	0.561965	0.6089	0.03	0.700717	0.7215	0.195	0.59	0.55621	0.6087	-0.254	0.361023	0.7045	-0.068	0.809775	0.9391	-0.537	-0.953	0.358081	0.7902
NRG857c|RS15135	0.047	0.555668	0.6035	0.067	0.399714	0.4279	0.195	0.59	0.55621	0.6104	-0.256	0.357894	0.7032	-0.248	0.372849	0.7962	-0.537	-0.953	0.358081	0.7867
NRG857c|RS15145	0.046	0.556867	0.6044	0.071	0.36888	0.3963	0.195	0.59	0.55621	0.6109	-0.255	0.359047	0.7034	-0.157	0.576887	0.8717	-0.537	-0.953	0.358081	0.7944
163C|005272	0.08	0.310826	0.3737	0.075	0.345601	0.3728	0.195	-0.232	0.816724	0.8738	0.104	0.713221	0.8954	-0.072	0.798363	0.9397	-0.348	-0.887	0.392657	0.7901
NRG857c|RS15065	0.047	0.55621	0.6039	0.091	0.247685	0.2726	0.195	0.59	0.55621	0.6121	-0.255	0.358081	0.703	-0.347	0.204844	0.7095	-0.537	-0.953	0.358081	0.8028
NRG857c|RS09265	0.3	0.000107	0.0002	0.196	0.012344	0.0159	0.195	na	na	na	0.033	0.90782	0.9569	-0.25	0.367961	0.7944	-0.489	na	na	na
NRG857c|RS22405	0.13	0.09887	0.1319	0.199	0.01129	0.0146	0.195	na	na	na	0.11	0.697479	0.8842	0.125	0.656846	0.8999	-0.486	na	na	na
NRG857c|RS12545	0.086	0.276241	0.3388	0.226	0.003869	0.0052	0.195	na	na	na	-0.093	0.741691	0.913	0.18	0.52086	0.8558	-0.492	na	na	na
NRG857c|RS14495	0.189	0.015831	0.0247	0.228	0.003536	0.0048	0.195	na	na	na	0.029	0.918896	0.9597	0	1	1.0019	-0.489	na	na	na
NRG857c|RS19260	0.392	0	0	0.253	0.001181	0.0017	0.195	na	na	na	0.289	0.296025	0.6413	0.077	0.785065	0.9362	-0.487	na	na	na
NRG857c|RS17475	0.437	0	0	0.254	0.001123	0.0016	0.195	na	na	na	0.347	0.205284	0.6023	0.148	0.598561	0.8805	-0.487	na	na	na
NRG857c|RS21745	0.346	6e-06	0	0.263	0.000729	0.0011	0.195	na	na	na	0.103	0.714214	0.8961	-0.134	0.634438	0.8931	-0.488	na	na	na
NRG857c|RS19070	0.058	0.462959	0.5165	0.269	0.000535	0.0008	0.195	na	na	na	-0.181	0.518967	0.7946	0.145	0.607279	0.8829	-0.494	na	na	na
NRG857c|RS22605	0.354	4e-06	0	0.271	0.000487	0.0007	0.195	na	na	na	0.234	0.400348	0.7291	0.056	0.843249	0.9534	-0.487	na	na	na
NRG857c|RS03235	0.164	0.036669	0.0526	0.279	0.000317	0.0005	0.195	na	na	na	0.01	0.972316	0.9867	0.013	0.963779	0.9922	-0.489	na	na	na
NRG857c|RS21175	0.218	0.005396	0.0092	0.28	0.00031	0.0005	0.195	na	na	na	-0.03	0.916697	0.9605	0.004	0.989774	0.9988	-0.489	na	na	na
NRG857c|RS16645	0.411	0	0	0.283	0.000265	0.0004	0.195	na	na	na	0.307	0.264907	0.6125	0.231	0.406514	0.8099	-0.486	na	na	na
NRG857c|RS13135	0.595	0	0	0.309	6.2e-05	0.0001	0.195	na	na	na	0.483	0.068483	0.4408	-0.007	0.979474	0.9958	-0.487	na	na	na
NRG857c|RS19245	0.479	0	0	0.309	6.3e-05	0.0001	0.195	na	na	na	0.361	0.186604	0.5722	0.038	0.893782	0.9709	-0.486	na	na	na
NRG857c|RS14770	0.302	9.2e-05	0.0002	0.318	3.7e-05	0.0001	0.195	na	na	na	0.24	0.389777	0.7225	0.266	0.337961	0.779	-0.486	na	na	na
NRG857c|RS07440	0.426	0	0	0.327	2.1e-05	0	0.195	na	na	na	0.263	0.344311	0.6913	0.228	0.413609	0.8155	-0.488	na	na	na
163C|003978	0.084	0.288699	0.3502	0.349	5e-06	0	0.195	7.241	0	0	0.114	0.686936	0.8781	0.121	0.668277	0.9035	-0.262	0.161	0.874339	0.9203
NRG857c|RS04460	0.235	0.002573	0.0048	0.351	5e-06	0	0.195	na	na	na	0.194	0.487324	0.7669	0.164	0.559271	0.8666	-0.486	na	na	na
NRG857c|RS12835	0.53	0	0	0.352	4e-06	0	0.195	na	na	na	0.288	0.298463	0.6435	-0.105	0.710888	0.914	-0.488	na	na	na
NRG857c|RS02120	0.376	1e-06	0	0.369	1e-06	0	0.195	na	na	na	0.326	0.235917	0.619	0.164	0.559263	0.8668	-0.486	na	na	na
NRG857c|RS12610	0.349	5e-06	0	0.37	1e-06	0	0.195	na	na	na	0.352	0.197833	0.5901	0.405	0.133766	0.6755	-0.486	na	na	na
NRG857c|RS16570	0.469	0	0	0.388	0	0	0.195	na	na	na	0.143	0.610959	0.8807	-0.142	0.612975	0.8853	-0.488	na	na	na
NRG857c|RS03165	0.356	3e-06	0	0.392	0	0	0.195	na	na	na	0.263	0.343177	0.6899	0.266	0.337961	0.7792	-0.486	na	na	na
NRG857c|RS06145	0.408	0	0	0.409	0	0	0.195	na	na	na	0.211	0.450881	0.7439	0.219	0.433859	0.8246	-0.488	na	na	na
NRG857c|RS08460	0.328	2.1e-05	0	0.41	0	0	0.195	na	na	na	0.15	0.592954	0.8648	0.146	0.603147	0.8818	-0.487	na	na	na
NRG857c|RS22040	0.477	0	0	0.41	0	0	0.195	na	na	na	0.376	0.167815	0.539	0.307	0.26615	0.7273	-0.487	na	na	na
NRG857c|RS20190	0.408	0	0	0.42	0	0	0.195	na	na	na	0.201	0.473573	0.7656	0.123	0.662496	0.9006	-0.488	na	na	na
NRG857c|RS00360	0.454	0	0	0.426	0	0	0.195	na	na	na	0.176	0.530119	0.8059	0.123	0.663562	0.9009	-0.488	na	na	na
NRG857c|RS00985	0.505	0	0	0.427	0	0	0.195	na	na	na	0.386	0.155667	0.5185	0.326	0.235001	0.7213	-0.487	na	na	na
NRG857c|RS05290	0.348	6e-06	0	0.432	0	0	0.195	na	na	na	0.356	0.192361	0.5821	0.321	0.244156	0.7233	-0.486	na	na	na
NRG857c|RS09110	0.363	2e-06	0	0.437	0	0	0.195	na	na	na	0.325	0.237874	0.6201	0.376	0.167434	0.6864	-0.487	na	na	na
NRG857c|RS07750	0.285	0.000243	0.0005	0.446	0	0	0.195	na	na	na	0	0.998976	0.9994	0.038	0.893931	0.9704	-0.489	na	na	na
NRG857c|RS08925	0.375	1e-06	0	0.473	0	0	0.195	na	na	na	0.165	0.557949	0.8347	0.089	0.753485	0.9254	-0.488	na	na	na
NRG857c|RS01350	0.549	0	0	0.481	0	0	0.195	na	na	na	0.342	0.212227	0.6129	0.128	0.650456	0.8979	-0.487	na	na	na
NRG857c|RS01000	0.552	0	0	0.482	0	0	0.195	na	na	na	0.367	0.178444	0.5557	0.226	0.416987	0.8154	-0.487	na	na	na
NRG857c|RS21045	0.476	0	0	0.485	0	0	0.195	na	na	na	0.342	0.212126	0.6129	0.1	0.722419	0.9167	-0.487	na	na	na
NRG857c|RS08560	0.571	0	0	0.485	0	0	0.195	na	na	na	0.28	0.311487	0.6582	0.181	0.517786	0.8534	-0.488	na	na	na
NRG857c|RS09000	0.522	0	0	0.485	0	0	0.195	na	na	na	0.42	0.119282	0.5636	0.265	0.338927	0.7784	-0.487	na	na	na
NRG857c|RS15795	0.041	0.601723	0.6474	0.486	0	0	0.195	0.04	0.968344	0.9703	-0.208	0.457581	0.7516	-0.027	0.923758	0.9777	-0.508	na	na	na
NRG857c|RS14845	0.494	0	0	0.489	0	0	0.195	na	na	na	0.181	0.51845	0.7944	0.251	0.367072	0.7941	-0.488	na	na	na
NRG857c|RS15150	0.048	0.54176	0.5892	0.495	0	0	0.195	0.59	0.55621	0.6102	-0.254	0.361051	0.7043	-0.069	0.807904	0.9408	-0.537	-0.953	0.358081	0.8022
NRG857c|RS05285	0.449	0	0	0.498	0	0	0.195	na	na	na	0.059	0.833764	0.9266	0.105	0.709494	0.9142	-0.489	na	na	na
NRG857c|RS09735	0.528	0	0	0.504	0	0	0.195	na	na	na	0.503	0.055761	0.3913	0.53	0.04221	0.5957	-0.485	na	na	na
NRG857c|RS20965	0.399	0	0	0.507	0	0	0.195	na	na	na	0.233	0.404255	0.7323	0.2	0.474007	0.8414	-0.487	na	na	na
NRG857c|RS00345	0.535	0	0	0.51	0	0	0.195	na	na	na	0.421	0.118202	0.5617	0.05	0.858789	0.9587	-0.487	na	na	na
NRG857c|RS19925	0.593	0	0	0.514	0	0	0.195	na	na	na	0.461	0.083469	0.4726	0.284	0.305567	0.7629	-0.487	na	na	na
NRG857c|RS06765	0.577	0	0	0.521	0	0	0.195	na	na	na	0.329	0.230543	0.6128	0.136	0.628379	0.891	-0.488	na	na	na
NRG857c|RS00170	0.477	0	0	0.525	0	0	0.195	na	na	na	0.166	0.554005	0.8315	0.057	0.839274	0.9516	-0.488	na	na	na
NRG857c|RS05460	0.52	0	0	0.526	0	0	0.195	na	na	na	0.324	0.238255	0.6203	0.309	0.262112	0.727	-0.487	na	na	na
NRG857c|RS09530	0.563	0	0	0.529	0	0	0.195	na	na	na	0.431	0.108461	0.5348	0.296	0.283669	0.7427	-0.487	na	na	na
NRG857c|RS16995	0.68	0	0	0.529	0	0	0.195	na	na	na	0.649	0.008906	0.4192	0.461	0.083723	0.649	-0.487	na	na	na
NRG857c|RS02805	0.508	0	0	0.53	0	0	0.195	na	na	na	0.379	0.163625	0.5319	0.425	0.113917	0.6654	-0.487	na	na	na
NRG857c|RS20400	0.466	0	0	0.538	0	0	0.195	na	na	na	0.242	0.385321	0.7253	0.255	0.35983	0.7898	-0.487	na	na	na
NRG857c|RS08190	0.568	0	0	0.546	0	0	0.195	na	na	na	0.627	0.012342	0.4211	0.611	0.015555	0.5118	-0.485	na	na	na
NRG857c|RS03565	0.555	0	0	0.548	0	0	0.195	na	na	na	0.409	0.130405	0.5737	0.22	0.431574	0.8239	-0.487	na	na	na
NRG857c|RS06640	0.572	0	0	0.549	0	0	0.195	na	na	na	0.238	0.393024	0.7231	-0.014	0.959261	0.9915	-0.488	na	na	na
NRG857c|RS21195	0.304	8.2e-05	0.0002	0.553	0	0	0.195	2.908	0.004158	0.0093	0.429	0.110326	0.5402	0.38	0.162225	0.6833	-0.48	na	na	na
NRG857c|RS03460	0.567	0	0	0.559	0	0	0.195	na	na	na	0.208	0.456633	0.7503	0.074	0.793769	0.9382	-0.488	na	na	na
NRG857c|RS15465	0.536	0	0	0.559	0	0	0.195	na	na	na	0.299	0.279566	0.6254	0.176	0.531462	0.8592	-0.487	na	na	na
NRG857c|RS01895	0.611	0	0	0.561	0	0	0.195	na	na	na	0.401	0.138934	0.5173	0.374	0.169526	0.6893	-0.487	na	na	na
NRG857c|RS08535	0.476	0	0	0.563	0	0	0.195	na	na	na	0.457	0.087055	0.4803	0.547	0.034999	0.5758	-0.486	na	na	na
NRG857c|RS03270	0.534	0	0	0.567	0	0	0.195	na	na	na	0.254	0.361488	0.7047	0.253	0.363481	0.7925	-0.488	na	na	na
NRG857c|RS06140	0.457	0	0	0.569	0	0	0.195	na	na	na	0.196	0.484568	0.7659	0.228	0.414138	0.816	-0.488	na	na	na
NRG857c|RS13280	0.594	0	0	0.57	0	0	0.195	na	na	na	0.564	0.028584	0.2954	0.539	0.038254	0.5902	-0.487	na	na	na
NRG857c|RS11090	0.549	0	0	0.572	0	0	0.195	na	na	na	0.215	0.441378	0.7357	0.145	0.605606	0.882	-0.488	na	na	na
NRG857c|RS03830	0.618	0	0	0.572	0	0	0.195	na	na	na	0.3	0.276519	0.6205	0.192	0.492777	0.845	-0.488	na	na	na
NRG857c|RS20160	0.53	0	0	0.574	0	0	0.195	na	na	na	0.266	0.338851	0.6846	0.238	0.392432	0.8044	-0.488	na	na	na
NRG857c|RS18160	0.617	0	0	0.576	0	0	0.195	na	na	na	0.258	0.353526	0.7009	0.083	0.770025	0.9322	-0.488	na	na	na
NRG857c|RS18930	0.428	0	0	0.576	0	0	0.195	na	na	na	0.277	0.318274	0.6632	0.153	0.587142	0.8759	-0.487	na	na	na
NRG857c|RS12815	0.551	0	0	0.578	0	0	0.195	na	na	na	0.329	0.231416	0.6144	0.175	0.531629	0.8591	-0.487	na	na	na
NRG857c|RS09460	0.517	0	0	0.582	0	0	0.195	na	na	na	0.459	0.084952	0.4756	0.46	0.084353	0.6484	-0.486	na	na	na
NRG857c|RS17550	0.558	0	0	0.584	0	0	0.195	na	na	na	0.405	0.134661	0.5635	0.307	0.265473	0.7273	-0.487	na	na	na
NRG857c|RS08320	0.553	0	0	0.584	0	0	0.195	na	na	na	0.477	0.072261	0.4555	0.327	0.234554	0.7213	-0.487	na	na	na
NRG857c|RS11590	0.558	0	0	0.585	0	0	0.195	na	na	na	0.291	0.292488	0.6388	0.159	0.570322	0.8703	-0.488	na	na	na
NRG857c|RS12555	0.575	0	0	0.585	0	0	0.195	na	na	na	0.387	0.153754	0.5148	0.292	0.290727	0.7476	-0.487	na	na	na
NRG857c|RS11060	0.517	0	0	0.586	0	0	0.195	na	na	na	0.307	0.264929	0.6124	0.229	0.411707	0.8127	-0.488	na	na	na
NRG857c|RS13765	0.568	0	0	0.589	0	0	0.195	na	na	na	0.301	0.276418	0.6207	0.248	0.373295	0.7961	-0.488	na	na	na
NRG857c|RS08675	0.564	0	0	0.597	0	0	0.195	na	na	na	0.416	0.123024	0.5695	0.269	0.331446	0.7773	-0.487	na	na	na
NRG857c|RS07055	0.661	0	0	0.597	0	0	0.195	na	na	na	0.615	0.014592	0.4357	0.49	0.063923	0.6181	-0.487	na	na	na
NRG857c|RS15750	0.492	0	0	0.598	0	0	0.195	na	na	na	0.122	0.66594	0.8678	0.068	0.80842	0.9402	-0.488	na	na	na
NRG857c|RS09500	0.565	0	0	0.603	0	0	0.195	na	na	na	0.276	0.319702	0.6634	-0.031	0.91331	0.9766	-0.488	na	na	na
NRG857c|RS09135	0.62	0	0	0.604	0	0	0.195	na	na	na	0.332	0.226619	0.6097	0.162	0.562927	0.8683	-0.488	na	na	na
NRG857c|RS09445	0.597	0	0	0.605	0	0	0.195	na	na	na	0.477	0.072096	0.4554	0.358	0.190023	0.7007	-0.487	na	na	na
NRG857c|RS16370	0.596	0	0	0.606	0	0	0.195	na	na	na	0.44	0.100955	0.511	0.349	0.202844	0.7094	-0.487	na	na	na
NRG857c|RS02360	0.596	0	0	0.606	0	0	0.195	na	na	na	0.518	0.047714	0.3574	0.35	0.200376	0.7073	-0.486	na	na	na
NRG857c|RS16430	0.427	0	0	0.609	0	0	0.195	na	na	na	0.146	0.604348	0.8754	0.14	0.618641	0.8872	-0.488	na	na	na
NRG857c|RS06675	0.589	0	0	0.609	0	0	0.195	na	na	na	0.457	0.086655	0.4789	0.221	0.428998	0.8232	-0.487	na	na	na
NRG857c|RS21665	0.596	0	0	0.611	0	0	0.195	na	na	na	0.415	0.12376	0.5709	0.326	0.23599	0.7206	-0.487	na	na	na
NRG857c|RS17585	0.613	0	0	0.612	0	0	0.195	na	na	na	0.481	0.069657	0.4448	0.414	0.124771	0.6728	-0.487	na	na	na
NRG857c|RS00300	0.589	0	0	0.614	0	0	0.195	na	na	na	0.341	0.212989	0.6137	0.169	0.548038	0.8627	-0.487	na	na	na
NRG857c|RS06155	0.599	0	0	0.617	0	0	0.195	na	na	na	0.438	0.102088	0.516	0.243	0.381943	0.8005	-0.487	na	na	na
NRG857c|RS17435	0.427	0	0	0.618	0	0	0.195	na	na	na	0.162	0.56384	0.8398	0.14	0.619279	0.8867	-0.488	na	na	na
NRG857c|RS04410	0.628	0	0	0.619	0	0	0.195	na	na	na	0.436	0.103843	0.5212	0.2	0.475614	0.8413	-0.487	na	na	na
NRG857c|RS17185	0.609	0	0	0.619	0	0	0.195	na	na	na	0.464	0.081409	0.4679	0.288	0.298427	0.7565	-0.487	na	na	na
NRG857c|RS13290	0.42	0	0	0.619	0	0	0.195	na	na	na	0.191	0.494948	0.7727	0.425	0.113873	0.6658	-0.488	na	na	na
NRG857c|RS11310	0.587	0	0	0.62	0	0	0.195	na	na	na	0.258	0.352912	0.6999	0.011	0.969661	0.9928	-0.488	na	na	na
NRG857c|RS03680	0.553	0	0	0.62	0	0	0.195	na	na	na	0.416	0.123428	0.5698	0.411	0.127897	0.6733	-0.487	na	na	na
NRG857c|RS04155	0.589	0	0	0.622	0	0	0.195	na	na	na	0.366	0.179148	0.5571	0.215	0.442416	0.8275	-0.487	na	na	na
NRG857c|RS11445	0.608	0	0	0.622	0	0	0.195	na	na	na	0.534	0.040224	0.352	0.48	0.070497	0.6367	-0.486	na	na	na
NRG857c|RS04030	0.622	0	0	0.625	0	0	0.195	na	na	na	0.528	0.043228	0.3396	0.672	0.006055	0.4339	-0.486	na	na	na
NRG857c|RS15670	0.58	0	0	0.629	0	0	0.195	na	na	na	0.305	0.268368	0.6122	0.302	0.273876	0.7301	-0.488	na	na	na
NRG857c|RS13175	0.547	0	0	0.629	0	0	0.195	na	na	na	0.28	0.3118	0.6582	0.312	0.256967	0.7307	-0.488	na	na	na
NRG857c|RS20620	0.039	0.622832	0.6675	0.631	0	0	0.195	-0.141	0.887829	0.9408	-0.215	0.442009	0.736	-0.034	0.904368	0.9737	-0.512	na	na	na
NRG857c|RS02885	0.648	0	0	0.635	0	0	0.195	na	na	na	0.4	0.139833	0.5121	0.324	0.238141	0.7203	-0.487	na	na	na
NRG857c|RS05230	0.589	0	0	0.637	0	0	0.195	na	na	na	0.346	0.206686	0.6037	0.211	0.449696	0.8324	-0.488	na	na	na
NRG857c|RS07450	0.652	0	0	0.64	0	0	0.195	na	na	na	0.3	0.276547	0.6203	-0.109	0.698661	0.9082	-0.488	na	na	na
NRG857c|RS18125	0.594	0	0	0.642	0	0	0.195	na	na	na	0.385	0.156906	0.52	0.147	0.601564	0.8817	-0.487	na	na	na
NRG857c|RS14335	0.611	0	0	0.642	0	0	0.195	na	na	na	0.501	0.057142	0.3984	0.533	0.040561	0.6013	-0.487	na	na	na
NRG857c|RS16560	0.62	0	0	0.643	0	0	0.195	na	na	na	0.399	0.140765	0.5083	0.074	0.792633	0.9384	-0.488	na	na	na
NRG857c|RS09585	0.548	0	0	0.643	0	0	0.195	na	na	na	0.226	0.418005	0.7305	0.191	0.494514	0.8452	-0.488	na	na	na
NRG857c|RS08770	0.584	0	0	0.644	0	0	0.195	na	na	na	0.362	0.185025	0.5704	0.326	0.23645	0.7206	-0.487	na	na	na
NRG857c|RS08970	0.567	0	0	0.644	0	0	0.195	na	na	na	0.316	0.251491	0.6313	0.367	0.177941	0.6921	-0.487	na	na	na
NRG857c|RS15775	0.044	0.576206	0.6227	0.645	0	0	0.195	0.04	0.968344	0.9713	-0.197	0.480976	0.7676	0.176	0.529859	0.8588	-0.505	na	na	na
NRG857c|RS22740	0.616	0	0	0.645	0	0	0.195	na	na	na	0.362	0.185115	0.5701	0.239	0.391846	0.8053	-0.487	na	na	na
NRG857c|RS16555	0.057	0.470553	0.5215	0.648	0	0	0.195	0.59	0.55621	0.6094	-0.247	0.374313	0.7172	0.256	0.356885	0.789	-0.505	-0.953	0.358081	0.7914
NRG857c|RS09635	0.647	0	0	0.648	0	0	0.195	na	na	na	0.518	0.047891	0.3571	0.395	0.145507	0.6785	-0.487	na	na	na
NRG857c|RS08260	0.462	0	0	0.649	0	0	0.195	na	na	na	0.228	0.414609	0.736	0.191	0.494514	0.845	-0.488	na	na	na
NRG857c|RS02505	0.522	0	0	0.65	0	0	0.195	na	na	na	0.385	0.156308	0.5201	0.165	0.557783	0.8664	-0.487	na	na	na
NRG857c|RS13400	0.628	0	0	0.651	0	0	0.195	na	na	na	0.393	0.146885	0.5047	0.178	0.526248	0.8581	-0.487	na	na	na
NRG857c|RS11855	0.582	0	0	0.653	0	0	0.195	na	na	na	0.288	0.297914	0.643	0.181	0.517401	0.8529	-0.488	na	na	na
NRG857c|RS21555	0.589	0	0	0.653	0	0	0.195	na	na	na	0.353	0.196428	0.5873	0.305	0.268646	0.7276	-0.487	na	na	na
NRG857c|RS07795	0.052	0.515052	0.563	0.656	0	0	0.195	-0.141	0.887829	0.9233	-0.198	0.479815	0.7686	0.127	0.652228	0.8976	-0.506	na	na	na
NRG857c|RS02920	0.641	0	0	0.661	0	0	0.195	na	na	na	0.501	0.057093	0.3985	0.414	0.125021	0.6724	-0.487	na	na	na
NRG857c|RS15535	0.624	0	0	0.663	0	0	0.195	na	na	na	0.286	0.301643	0.6474	0.027	0.924373	0.9776	-0.488	na	na	na
NRG857c|RS14560	0.6	0	0	0.663	0	0	0.195	na	na	na	0.453	0.090229	0.4873	0.277	0.317233	0.7703	-0.487	na	na	na
NRG857c|RS12455	0.599	0	0	0.664	0	0	0.195	na	na	na	0.344	0.209972	0.6097	0.229	0.411399	0.8126	-0.487	na	na	na
NRG857c|RS12410	0.573	0	0	0.664	0	0	0.195	na	na	na	0.325	0.237731	0.6204	0.341	0.214207	0.7132	-0.488	na	na	na
NRG857c|RS13775	0.545	0	0	0.667	0	0	0.195	na	na	na	0.326	0.236228	0.619	0.425	0.114067	0.6657	-0.488	na	na	na
NRG857c|RS00430	0.596	0	0	0.671	0	0	0.195	na	na	na	0.216	0.439298	0.7343	0.106	0.707126	0.9133	-0.488	na	na	na
NRG857c|RS13965	0.545	0	0	0.671	0	0	0.195	na	na	na	0.247	0.374411	0.7169	0.133	0.636302	0.8938	-0.488	na	na	na
NRG857c|RS11480	0.576	0	0	0.673	0	0	0.195	na	na	na	0.356	0.193053	0.5829	0.245	0.37865	0.7975	-0.487	na	na	na
NRG857c|RS21035	0.667	0	0	0.673	0	0	0.195	na	na	na	0.549	0.03401	0.3274	0.524	0.045038	0.6001	-0.487	na	na	na
NRG857c|RS03790	0.666	0	0	0.674	0	0	0.195	na	na	na	0.441	0.099884	0.5068	0.414	0.125021	0.673	-0.487	na	na	na
NRG857c|RS07755	0.367	2e-06	0	0.676	0	0	0.195	na	na	na	0.186	0.507583	0.7837	0.355	0.194787	0.7014	-0.488	na	na	na
NRG857c|RS14070	0.637	0	0	0.676	0	0	0.195	na	na	na	0.585	0.021883	0.3546	0.433	0.106564	0.6679	-0.486	na	na	na
NRG857c|RS13045	0.525	0	0	0.677	0	0	0.195	na	na	na	0.128	0.648515	0.8663	-0.069	0.805621	0.9397	-0.488	na	na	na
NRG857c|RS05205	0.584	0	0	0.68	0	0	0.195	na	na	na	0.113	0.688588	0.8788	-0.009	0.974762	0.9939	-0.489	na	na	na
NRG857c|RS01840	0.69	0	0	0.68	0	0	0.195	na	na	na	0.418	0.121233	0.5661	0.193	0.490496	0.8433	-0.488	na	na	na
NRG857c|RS02410	0.667	0	0	0.68	0	0	0.195	na	na	na	0.49	0.063488	0.4243	0.388	0.153219	0.6829	-0.487	na	na	na
NRG857c|RS18650	0.633	0	0	0.683	0	0	0.195	na	na	na	0.512	0.0513	0.3701	0.31	0.261212	0.7334	-0.487	na	na	na
NRG857c|RS05405	0.546	0	0	0.683	0	0	0.195	na	na	na	0.415	0.124002	0.5712	0.389	0.151963	0.6829	-0.487	na	na	na
NRG857c|RS17625	0.644	0	0	0.684	0	0	0.195	na	na	na	0.395	0.144791	0.502	0.259	0.350955	0.7861	-0.488	na	na	na
NRG857c|RS09850	0.584	0	0	0.684	0	0	0.195	na	na	na	0.395	0.145369	0.5027	0.409	0.129816	0.6784	-0.487	na	na	na
NRG857c|RS00390	0.705	0	0	0.684	0	0	0.195	na	na	na	0.574	0.025145	0.2801	0.476	0.072744	0.6374	-0.487	na	na	na
NRG857c|RS17805	0.638	0	0	0.684	0	0	0.195	na	na	na	0.576	0.024573	0.2815	0.508	0.053084	0.6038	-0.486	na	na	na
NRG857c|RS03865	0.65	0	0	0.686	0	0	0.195	na	na	na	0.556	0.031531	0.3138	0.527	0.043483	0.6005	-0.487	na	na	na
NRG857c|RS08960	0.546	0	0	0.687	0	0	0.195	na	na	na	0.395	0.145421	0.5023	0.335	0.221932	0.7156	-0.487	na	na	na
NRG857c|RS12145	0.661	0	0	0.69	0	0	0.195	na	na	na	0.408	0.130968	0.5715	0.196	0.484602	0.8397	-0.487	na	na	na
NRG857c|RS15785	0.042	0.593451	0.6391	0.692	0	0	0.195	0.04	0.968344	0.9717	-0.202	0.469536	0.7616	0.147	0.601135	0.8823	-0.51	na	na	na
NRG857c|RS05055	0.664	0	0	0.694	0	0	0.195	na	na	na	0.529	0.042747	0.3383	0.366	0.180329	0.6935	-0.487	na	na	na
NRG857c|RS13010	0.583	0	0	0.695	0	0	0.195	na	na	na	0.503	0.055728	0.3915	0.574	0.025399	0.546	-0.486	na	na	na
NRG857c|RS10930	0.58	0	0	0.697	0	0	0.195	na	na	na	0.238	0.393364	0.7229	0.147	0.601734	0.8815	-0.488	na	na	na
NRG857c|RS01750	0.681	0	0	0.697	0	0	0.195	na	na	na	0.646	0.009322	0.4204	0.506	0.054134	0.605	-0.487	na	na	na
NRG857c|RS06165	0.668	0	0	0.699	0	0	0.195	na	na	na	0.571	0.026178	0.2823	0.209	0.455544	0.8351	-0.487	na	na	na
NRG857c|RS10845	0.645	0	0	0.7	0	0	0.195	na	na	na	0.43	0.109188	0.5375	0.393	0.14712	0.6801	-0.487	na	na	na
NRG857c|RS11145	0.606	0	0	0.702	0	0	0.195	na	na	na	0.267	0.336806	0.683	0.269	0.332364	0.7772	-0.488	na	na	na
NRG857c|RS02035	0.685	0	0	0.709	0	0	0.195	na	na	na	0.41	0.128647	0.5718	0.013	0.964415	0.9918	-0.488	na	na	na
NRG857c|RS04150	0.642	0	0	0.71	0	0	0.195	na	na	na	0.309	0.26317	0.6143	0.306	0.268102	0.7274	-0.488	na	na	na
NRG857c|RS17325	0.7	0	0	0.712	0	0	0.195	na	na	na	0.438	0.102282	0.5161	0.087	0.758806	0.9277	-0.488	na	na	na
NRG857c|RS07060	0.618	0	0	0.712	0	0	0.195	na	na	na	0.514	0.050084	0.3641	0.542	0.036726	0.5805	-0.486	na	na	na
NRG857c|RS19695	0.652	0	0	0.716	0	0	0.195	na	na	na	0.459	0.085484	0.4761	0.268	0.335098	0.7796	-0.487	na	na	na
NRG857c|RS17465	0.726	0	0	0.717	0	0	0.195	na	na	na	0.544	0.036226	0.3376	0.482	0.068931	0.6341	-0.487	na	na	na
NRG857c|RS16665	0.68	0	0	0.719	0	0	0.195	na	na	na	0.459	0.085439	0.4762	0.269	0.331905	0.7775	-0.487	na	na	na
NRG857c|RS00830	0.673	0	0	0.72	0	0	0.195	na	na	na	0.482	0.069045	0.4431	0.23	0.410504	0.8123	-0.487	na	na	na
NRG857c|RS02415	0.034	0.665243	0.71	0.72	0	0	0.195	-0.141	0.887829	0.9316	-0.201	0.471462	0.7634	0.327	0.234065	0.7216	-0.517	na	na	na
NRG857c|RS07225	0.682	0	0	0.721	0	0	0.195	na	na	na	0.407	0.132305	0.5692	0.418	0.12109	0.6715	-0.487	na	na	na
NRG857c|RS18360	0.617	0	0	0.722	0	0	0.195	na	na	na	0.466	0.08004	0.4714	0.472	0.07554	0.6435	-0.487	na	na	na
NRG857c|RS20910	0.054	0.492576	0.5416	0.724	0	0	0.195	na	na	na	-0.043	0.879135	0.9489	0.474	0.074569	0.6421	-0.49	na	na	na
NRG857c|RS03520	0.691	0	0	0.725	0	0	0.195	na	na	na	0.321	0.244095	0.6244	0.35	0.20038	0.7065	-0.488	na	na	na
NRG857c|RS13580	0.549	0	0	0.727	0	0	0.195	na	na	na	0.364	0.182149	0.5634	0.401	0.138435	0.6753	-0.488	na	na	na
NRG857c|RS22715	0.516	0	0	0.729	0	0	0.195	na	na	na	0.381	0.161644	0.5292	0.543	0.036598	0.5828	-0.486	na	na	na
NRG857c|RS24050	0.695	0	0	0.73	0	0	0.195	na	na	na	0.616	0.014558	0.4367	0.618	0.014083	0.5102	-0.486	na	na	na
NRG857c|RS06715	0.687	0	0	0.732	0	0	0.195	na	na	na	0.486	0.066129	0.433	0.449	0.093304	0.6634	-0.487	na	na	na
NRG857c|RS19630	0.713	0	0	0.733	0	0	0.195	na	na	na	0.528	0.043035	0.3385	0.317	0.249434	0.723	-0.488	na	na	na
NRG857c|RS17685	0.688	0	0	0.733	0	0	0.195	na	na	na	0.663	0.007012	0.4477	0.721	0.002438	0.2967	-0.487	na	na	na
NRG857c|RS16685	0.63	0	0	0.735	0	0	0.195	na	na	na	0.408	0.131252	0.5711	0.498	0.058772	0.6133	-0.488	na	na	na
NRG857c|RS21510	0.584	0	0	0.739	0	0	0.195	na	na	na	0.375	0.168024	0.5391	0.509	0.052893	0.607	-0.487	na	na	na
NRG857c|RS11730	0.722	0	0	0.742	0	0	0.195	na	na	na	0.54	0.037588	0.3433	0.403	0.136518	0.6726	-0.487	na	na	na
NRG857c|RS10535	0.71	0	0	0.745	0	0	0.195	na	na	na	0.557	0.031044	0.3118	0.415	0.123815	0.6733	-0.487	na	na	na
NRG857c|RS09430	0.696	0	0	0.749	0	0	0.195	na	na	na	0.645	0.009368	0.4195	0.653	0.008247	0.4432	-0.487	na	na	na
NRG857c|RS08130	0.727	0	0	0.75	0	0	0.195	na	na	na	0.654	0.008122	0.4224	0.436	0.1038	0.6674	-0.487	na	na	na
NRG857c|RS19960	0.736	0	0	0.75	0	0	0.195	na	na	na	0.788	0.000489	3.1536	0.755	0.001127	0.2596	-0.486	na	na	na
NRG857c|RS07285	0.733	0	0	0.755	0	0	0.195	na	na	na	0.651	0.008529	0.4136	0.241	0.386862	0.803	-0.487	na	na	na
NRG857c|RS12580	0.665	0	0	0.756	0	0	0.195	na	na	na	0.341	0.213021	0.6136	0.361	0.185656	0.6985	-0.488	na	na	na
NRG857c|RS14655	0.715	0	0	0.769	0	0	0.195	na	na	na	0.473	0.075142	0.4615	0.152	0.588767	0.8763	-0.487	na	na	na
NRG857c|RS14005	0.707	0	0	0.774	0	0	0.195	na	na	na	0.507	0.053903	0.3828	0.36	0.187687	0.6992	-0.487	na	na	na
NRG857c|RS19160	0.741	0	0	0.785	0	0	0.195	na	na	na	0.625	0.012738	0.4213	0.528	0.043141	0.5983	-0.487	na	na	na
NRG857c|RS04485	0.707	0	0	0.788	0	0	0.195	na	na	na	0.386	0.155345	0.5183	0.24	0.388188	0.8037	-0.488	na	na	na
NRG857c|RS10485	0.738	0	0	0.788	0	0	0.195	na	na	na	0.739	0.001648	1.7713	0.663	0.007049	0.4413	-0.485	na	na	na
30C|004703	0.054	0.498814	0.5472	-0.044	0.577242	0.6032	0.196	0.684	0.494855	0.5482	0.23	0.410102	0.7349	-0.249	0.370909	0.7955	-0.337	na	na	na
NRG857c|RS15115	0.046	0.560391	0.6075	-0.006	0.93893	0.9424	0.196	0.59	0.55621	0.6086	-0.253	0.362571	0.7062	-0.413	0.126452	0.674	-0.535	-0.953	0.358081	0.7861
NRG857c|RS15085	0.045	0.567899	0.6144	0.022	0.780669	0.7967	0.196	0.59	0.55621	0.6117	-0.254	0.360577	0.7044	-0.089	0.751712	0.9248	-0.536	-0.953	0.358081	0.7998
NRG857c|RS15120	0.047	0.553682	0.6014	0.061	0.438653	0.4668	0.196	0.59	0.55621	0.6096	-0.255	0.358915	0.7035	-0.147	0.601233	0.8818	-0.537	-0.953	0.358081	0.7956
NRG857c|RS19730	0.281	0.000287	0.0006	0.09	0.253708	0.279	0.196	na	na	na	0.076	0.786699	0.925	0.068	0.809436	0.9395	-0.488	na	na	na
NRG857c|RS15125	0.045	0.56924	0.6157	0.097	0.218099	0.2415	0.196	0.59	0.55621	0.6091	-0.253	0.363065	0.7065	-0.386	0.155027	0.6838	-0.52	-0.953	0.358081	0.792
128B|001558	0.204	0.009231	0.0152	0.145	0.066098	0.0784	0.196	na	na	na	-0.058	0.838409	0.9276	0.05	0.858789	0.9582	-0.49	na	na	na
NRG857c|RS04605	0.061	0.437633	0.5027	0.162	0.039408	0.0479	0.196	na	na	na	-0.123	0.662957	0.8663	0.069	0.806818	0.9404	-0.496	na	na	na
NRG857c|RS05280	0.335	1.3e-05	0	0.226	0.003793	0.0051	0.196	na	na	na	0.208	0.458042	0.7522	-0.104	0.711642	0.9142	-0.487	na	na	na
NRG857c|RS20310	0.469	0	0	0.247	0.001527	0.0021	0.196	na	na	na	0.284	0.305293	0.6517	-0.143	0.609905	0.8847	-0.487	na	na	na
NRG857c|RS10840	0.435	0	0	0.322	2.9e-05	0	0.196	na	na	na	0.276	0.32024	0.6638	0.063	0.823945	0.9465	-0.487	na	na	na
NRG857c|RS11960	0.342	8e-06	0	0.326	2.3e-05	0	0.196	na	na	na	0.093	0.742311	0.9131	-0.178	0.526687	0.8573	-0.488	na	na	na
NRG857c|RS11475	0.485	0	0	0.368	1e-06	0	0.196	na	na	na	0.211	0.450283	0.7431	-0.004	0.989885	0.9965	-0.488	na	na	na
NRG857c|RS15070	0.05	0.529627	0.5773	0.38	1e-06	0	0.196	0.59	0.55621	0.6115	-0.252	0.365177	0.7083	-0.081	0.775299	0.9347	-0.536	-0.953	0.358081	0.801
NRG857c|RS11695	0.406	0	0	0.386	0	0	0.196	na	na	na	0.36	0.18702	0.5724	0.31	0.260126	0.7338	-0.486	na	na	na
NRG857c|RS18700	0.267	0.000602	0.0012	0.449	0	0	0.196	na	na	na	0.289	0.296631	0.6419	0.423	0.115773	0.6678	-0.485	na	na	na
NRG857c|RS03710	0.439	0	0	0.463	0	0	0.196	na	na	na	0.207	0.459111	0.7524	0.171	0.542011	0.8595	-0.487	na	na	na
NRG857c|RS09115	0.544	0	0	0.465	0	0	0.196	na	na	na	0.504	0.055254	0.3899	0.396	0.144294	0.6817	-0.485	na	na	na
NRG857c|RS21895	0.151	0.055563	0.0775	0.47	0	0	0.196	na	na	na	-0.176	0.531355	0.8074	-0.159	0.572354	0.8705	-0.495	na	na	na
NRG857c|RS18045	0.167	0.033391	0.0482	0.491	0	0	0.196	na	na	na	0.024	0.932688	0.9622	0.353	0.197489	0.7044	-0.488	na	na	na
NRG857c|RS09920	0.41	0	0	0.495	0	0	0.196	na	na	na	0.359	0.188566	0.5755	0.332	0.226031	0.7152	-0.486	na	na	na
NRG857c|RS04390	0.5	0	0	0.498	0	0	0.196	na	na	na	0.33	0.230103	0.6127	0.161	0.567088	0.8685	-0.487	na	na	na
NRG857c|RS14430	0.044	0.579355	0.6256	0.506	0	0	0.196	-0.141	0.887829	0.9351	-0.194	0.488974	0.7682	0.278	0.316597	0.7702	-0.516	na	na	na
NRG857c|RS06980	0.53	0	0	0.508	0	0	0.196	na	na	na	0.38	0.162487	0.5303	0.306	0.26728	0.727	-0.486	na	na	na
NRG857c|RS18870	0.534	0	0	0.518	0	0	0.196	na	na	na	0.553	0.032384	0.3198	0.495	0.060877	0.6173	-0.486	na	na	na
NRG857c|RS15800	0.053	0.499821	0.5483	0.523	0	0	0.196	0.04	0.968344	0.9709	-0.187	0.505497	0.7823	0.146	0.604471	0.8828	-0.506	na	na	na
NRG857c|RS11900	0.566	0	0	0.531	0	0	0.196	na	na	na	0.568	0.027066	0.2876	0.552	0.032931	0.5663	-0.486	na	na	na
NRG857c|RS03910	0.339	1e-05	0	0.534	0	0	0.196	na	na	na	0.118	0.674794	0.8709	0.115	0.682862	0.9059	-0.487	na	na	na
NRG857c|RS00980	0.248	0.001445	0.0028	0.537	0	0	0.196	na	na	na	-0.007	0.980231	0.9899	0.128	0.648356	0.8969	-0.489	na	na	na
NRG857c|RS02660	0.158	0.044173	0.0627	0.538	0	0	0.196	-0.141	0.887829	0.9414	-0.085	0.763566	0.9239	0.388	0.15315	0.683	-0.491	na	na	na
NRG857c|RS18750	0.373	1e-06	0	0.54	0	0	0.196	na	na	na	0.245	0.379347	0.7212	0.295	0.285501	0.7445	-0.486	na	na	na
NRG857c|RS17030	0.509	0	0	0.543	0	0	0.196	na	na	na	0.389	0.151945	0.512	0.175	0.533836	0.8555	-0.486	na	na	na
NRG857c|RS17975	0.582	0	0	0.548	0	0	0.196	na	na	na	0.515	0.049497	0.3627	0.403	0.136495	0.673	-0.487	na	na	na
NRG857c|RS19605	0.604	0	0	0.552	0	0	0.196	na	na	na	0.157	0.575812	0.8498	0.163	0.562131	0.8679	-0.488	na	na	na
NRG857c|RS07270	0.624	0	0	0.555	0	0	0.196	na	na	na	0.513	0.050654	0.367	0.388	0.152816	0.6834	-0.487	na	na	na
NRG857c|RS08720	0.569	0	0	0.557	0	0	0.196	na	na	na	0.378	0.164188	0.5332	0.36	0.187211	0.7007	-0.487	na	na	na
NRG857c|RS08240	0.584	0	0	0.557	0	0	0.196	na	na	na	0.549	0.03423	0.3275	0.455	0.087989	0.6537	-0.486	na	na	na
NRG857c|RS19530	0.566	0	0	0.56	0	0	0.196	na	na	na	0.313	0.256772	0.633	0.1	0.723837	0.9176	-0.487	na	na	na
NRG857c|RS00340	0.645	0	0	0.571	0	0	0.196	na	na	na	0.495	0.060777	0.4139	0.276	0.318952	0.7712	-0.487	na	na	na
NRG857c|RS00695	0.543	0	0	0.574	0	0	0.196	na	na	na	0.138	0.623498	0.8884	0.142	0.614104	0.8856	-0.488	na	na	na
NRG857c|RS06270	0.61	0	0	0.575	0	0	0.196	na	na	na	0.476	0.07302	0.4585	0.319	0.24695	0.7229	-0.486	na	na	na
NRG857c|RS04255	0.589	0	0	0.577	0	0	0.196	na	na	na	0.29	0.294183	0.639	0.153	0.587157	0.8757	-0.487	na	na	na
NRG857c|RS02830	0.579	0	0	0.58	0	0	0.196	na	na	na	0.406	0.132896	0.5668	0.258	0.352766	0.7861	-0.487	na	na	na
NRG857c|RS01965	0.625	0	0	0.584	0	0	0.196	na	na	na	0.489	0.064185	0.425	0.453	0.090196	0.6558	-0.487	na	na	na
NRG857c|RS03815	0.633	0	0	0.585	0	0	0.196	na	na	na	0.342	0.211926	0.6129	0.176	0.530982	0.8593	-0.487	na	na	na
NRG857c|RS04580	0.512	0	0	0.588	0	0	0.196	na	na	na	0.086	0.761641	0.9231	0.073	0.795041	0.9384	-0.489	na	na	na
NRG857c|RS06415	0.578	0	0	0.592	0	0	0.196	na	na	na	0.433	0.106499	0.5271	0.509	0.052619	0.6092	-0.486	na	na	na
NRG857c|RS08745	0.521	0	0	0.595	0	0	0.196	na	na	na	0.162	0.565271	0.8405	0.094	0.739613	0.922	-0.488	na	na	na
NRG857c|RS07535	0.107	0.175452	0.2255	0.596	0	0	0.196	na	na	na	0.08	0.777816	0.9289	0.327	0.233658	0.721	-0.488	na	na	na
NRG857c|RS12585	0.571	0	0	0.598	0	0	0.196	na	na	na	0.341	0.213382	0.6138	0.441	0.099998	0.6621	-0.487	na	na	na
NRG857c|RS00275	0.48	0	0	0.601	0	0	0.196	na	na	na	0.23	0.410432	0.735	0.312	0.258106	0.732	-0.488	na	na	na
NRG857c|RS07015	0.621	0	0	0.603	0	0	0.196	na	na	na	0.33	0.23035	0.6126	0.101	0.721456	0.917	-0.487	na	na	na
NRG857c|RS12095	0.54	0	0	0.603	0	0	0.196	na	na	na	0.331	0.2283	0.6097	0.179	0.522771	0.857	-0.487	na	na	na
NRG857c|RS11035	0.18	0.022269	0.033	0.605	0	0	0.196	na	na	na	-0.042	0.880894	0.9492	0.326	0.23553	0.7212	-0.49	na	na	na
NRG857c|RS20660	0.602	0	0	0.606	0	0	0.196	na	na	na	0.459	0.085121	0.4753	0.445	0.096451	0.666	-0.487	na	na	na
NRG857c|RS13790	0.589	0	0	0.608	0	0	0.196	na	na	na	0.376	0.167214	0.5384	0.272	0.32598	0.7732	-0.487	na	na	na
NRG857c|RS22570	0.505	0	0	0.609	0	0	0.196	na	na	na	0.017	0.950801	0.9739	0.07	0.803643	0.9403	-0.489	na	na	na
NRG857c|RS04405	0.583	0	0	0.611	0	0	0.196	na	na	na	0.382	0.16052	0.5271	0.261	0.346709	0.7829	-0.487	na	na	na
NRG857c|RS20025	0.572	0	0	0.612	0	0	0.196	na	na	na	0.32	0.244272	0.6244	0.275	0.32031	0.7719	-0.487	na	na	na
NRG857c|RS12675	0.634	0	0	0.613	0	0	0.196	na	na	na	0.434	0.106417	0.5271	0.39	0.150836	0.6831	-0.486	na	na	na
NRG857c|RS12015	0.594	0	0	0.615	0	0	0.196	na	na	na	0.465	0.08049	0.4681	0.282	0.309345	0.7652	-0.486	na	na	na
NRG857c|RS08420	0.594	0	0	0.615	0	0	0.196	na	na	na	0.465	0.08049	0.4689	0.306	0.267878	0.7274	-0.486	na	na	na
NRG857c|RS20670	0.581	0	0	0.616	0	0	0.196	na	na	na	0.449	0.093065	0.4919	0.424	0.115282	0.6668	-0.486	na	na	na
NRG857c|RS20215	0.609	0	0	0.618	0	0	0.196	na	na	na	0.402	0.137856	0.5217	0.436	0.104204	0.666	-0.487	na	na	na
NRG857c|RS21070	0.643	0	0	0.623	0	0	0.196	na	na	na	0.488	0.065014	0.43	-0.093	0.74072	0.922	-0.487	na	na	na
NRG857c|RS10185	0.578	0	0	0.625	0	0	0.196	na	na	na	0.327	0.233597	0.6177	0.148	0.598223	0.8806	-0.487	na	na	na
NRG857c|RS07275	0.584	0	0	0.633	0	0	0.196	na	na	na	0.319	0.24716	0.6273	0.139	0.620231	0.8871	-0.487	na	na	na
NRG857c|RS10910	0.51	0	0	0.637	0	0	0.196	na	na	na	0.337	0.219373	0.6189	0.307	0.265696	0.727	-0.486	na	na	na
NRG857c|RS19130	0.64	0	0	0.639	0	0	0.196	na	na	na	0.448	0.093871	0.4934	0.208	0.45595	0.8353	-0.487	na	na	na
NRG857c|RS14520	0.448	0	0	0.641	0	0	0.196	na	na	na	0.251	0.367043	0.7096	0.424	0.114849	0.6667	-0.487	na	na	na
NRG857c|RS16650	0.547	0	0	0.644	0	0	0.196	na	na	na	0.32	0.244935	0.6238	0.122	0.664696	0.9013	-0.487	na	na	na
NRG857c|RS03925	0.541	0	0	0.646	0	0	0.196	na	na	na	0.39	0.150893	0.5106	0.201	0.472734	0.8403	-0.486	na	na	na
NRG857c|RS17875	0.576	0	0	0.646	0	0	0.196	na	na	na	0.309	0.263141	0.6144	0.251	0.366627	0.7934	-0.487	na	na	na
NRG857c|RS16575	0.613	0	0	0.647	0	0	0.196	na	na	na	0.37	0.174149	0.5508	0.154	0.5834	0.8744	-0.487	na	na	na
NRG857c|RS18730	0.618	0	0	0.651	0	0	0.196	na	na	na	0.472	0.0756	0.463	0.198	0.47869	0.8396	-0.486	na	na	na
NRG857c|RS16105	0.684	0	0	0.654	0	0	0.196	na	na	na	0.558	0.03072	0.311	0.12	0.671059	0.9039	-0.487	na	na	na
NRG857c|RS19920	0.499	0	0	0.655	0	0	0.196	na	na	na	0.221	0.428716	0.7301	0.196	0.48457	0.8407	-0.488	na	na	na
NRG857c|RS05060	0.675	0	0	0.657	0	0	0.196	na	na	na	0.358	0.189631	0.5782	0.103	0.715431	0.9153	-0.487	na	na	na
NRG857c|RS12935	0.641	0	0	0.657	0	0	0.196	na	na	na	0.404	0.135629	0.5614	0.154	0.5834	0.8742	-0.487	na	na	na
NRG857c|RS02330	0.638	0	0	0.657	0	0	0.196	na	na	na	0.566	0.0279	0.2911	0.524	0.044892	0.6006	-0.486	na	na	na
NRG857c|RS12030	0.517	0	0	0.663	0	0	0.196	na	na	na	0.239	0.39173	0.7226	0.136	0.628691	0.8911	-0.488	na	na	na
NRG857c|RS12180	0.554	0	0	0.664	0	0	0.196	na	na	na	0.285	0.303918	0.6503	0.171	0.541872	0.8595	-0.487	na	na	na
NRG857c|RS00545	0.623	0	0	0.666	0	0	0.196	na	na	na	0.466	0.080003	0.472	0.477	0.072449	0.6365	-0.486	na	na	na
NRG857c|RS13000	0.484	0	0	0.668	0	0	0.196	na	na	na	0.328	0.23286	0.6172	0.4	0.139546	0.6777	-0.486	na	na	na
NRG857c|RS02245	0.596	0	0	0.669	0	0	0.196	na	na	na	0.287	0.298949	0.6441	0.127	0.65105	0.8969	-0.487	na	na	na
NRG857c|RS10025	0.655	0	0	0.67	0	0	0.196	na	na	na	0.581	0.023217	0.2804	0.313	0.256061	0.7291	-0.487	na	na	na
NRG857c|RS08965	0.612	0	0	0.67	0	0	0.196	na	na	na	0.441	0.099483	0.5068	0.389	0.152363	0.6833	-0.486	na	na	na
NRG857c|RS20195	0.595	0	0	0.671	0	0	0.196	na	na	na	0.399	0.140263	0.511	0.347	0.205353	0.7105	-0.487	na	na	na
NRG857c|RS07165	0.549	0	0	0.672	0	0	0.196	na	na	na	0.289	0.296289	0.6416	0.115	0.684056	0.9058	-0.488	na	na	na
NRG857c|RS17420	0.622	0	0	0.672	0	0	0.196	na	na	na	0.385	0.156613	0.5203	0.403	0.136315	0.6731	-0.487	na	na	na
NRG857c|RS19120	0.677	0	0	0.673	0	0	0.196	na	na	na	0.517	0.048645	0.3598	0.291	0.293102	0.7504	-0.487	na	na	na
NRG857c|RS20280	0.672	0	0	0.673	0	0	0.196	na	na	na	0.551	0.033339	0.3243	0.391	0.149983	0.6816	-0.487	na	na	na
NRG857c|RS03505	0.613	0	0	0.673	0	0	0.196	na	na	na	0.313	0.25627	0.6332	0.418	0.121166	0.6713	-0.487	na	na	na
NRG857c|RS03210	0.555	0	0	0.676	0	0	0.196	na	na	na	0.259	0.350377	0.6987	0.235	0.40009	0.8086	-0.487	na	na	na
NRG857c|RS15860	0.669	0	0	0.679	0	0	0.196	na	na	na	0.475	0.073304	0.4585	0.292	0.290545	0.7477	-0.487	na	na	na
NRG857c|RS00295	0.686	0	0	0.68	0	0	0.196	na	na	na	0.443	0.098171	0.5021	0.118	0.67516	0.9045	-0.487	na	na	na
NRG857c|RS19915	0.604	0	0	0.68	0	0	0.196	na	na	na	0.396	0.143928	0.5009	0.399	0.140348	0.6765	-0.486	na	na	na
NRG857c|RS09590	0.619	0	0	0.68	0	0	0.196	na	na	na	0.467	0.078971	0.472	0.451	0.091183	0.6592	-0.487	na	na	na
NRG857c|RS00055	0.525	0	0	0.682	0	0	0.196	na	na	na	0.23	0.409832	0.7348	0.252	0.365126	0.7928	-0.488	na	na	na
NRG857c|RS11275	0.699	0	0	0.683	0	0	0.196	na	na	na	0.487	0.065809	0.4326	0.09	0.750807	0.9247	-0.487	na	na	na
NRG857c|RS14545	0.621	0	0	0.683	0	0	0.196	na	na	na	0.338	0.217701	0.6193	0.129	0.645829	0.8965	-0.487	na	na	na
NRG857c|RS18625	0.673	0	0	0.683	0	0	0.196	na	na	na	0.562	0.029091	0.2997	0.423	0.11639	0.6678	-0.486	na	na	na
NRG857c|RS13070	0.674	0	0	0.684	0	0	0.196	na	na	na	0.463	0.082209	0.4704	0.32	0.244786	0.7228	-0.487	na	na	na
NRG857c|RS04285	0.666	0	0	0.685	0	0	0.196	na	na	na	0.398	0.142222	0.5028	0.277	0.317733	0.7706	-0.487	na	na	na
NRG857c|RS13940	0.651	0	0	0.685	0	0	0.196	na	na	na	0.578	0.023929	0.2806	0.529	0.042639	0.5978	-0.486	na	na	na
NRG857c|RS17815	0.638	0	0	0.686	0	0	0.196	na	na	na	0.505	0.054823	0.3881	0.603	0.017244	0.527	-0.487	na	na	na
NRG857c|RS01565	0.683	0	0	0.689	0	0	0.196	na	na	na	0.438	0.102489	0.5168	0.041	0.883831	0.969	-0.487	na	na	na
NRG857c|RS11270	0.647	0	0	0.692	0	0	0.196	na	na	na	0.372	0.172125	0.5468	0.255	0.35914	0.7907	-0.487	na	na	na
NRG857c|RS11240	0.658	0	0	0.693	0	0	0.196	na	na	na	0.353	0.19683	0.5879	0.168	0.550538	0.8624	-0.487	na	na	na
NRG857c|RS20735	0.709	0	0	0.695	0	0	0.196	na	na	na	0.56	0.029817	0.3052	0.178	0.526248	0.8583	-0.487	na	na	na
NRG857c|RS13560	0.683	0	0	0.698	0	0	0.196	na	na	na	0.609	0.01601	0.418	0.496	0.060329	0.6137	-0.486	na	na	na
NRG857c|RS12820	0.624	0	0	0.7	0	0	0.196	na	na	na	0.454	0.088953	0.4853	0.336	0.220773	0.7151	-0.487	na	na	na
NRG857c|RS13230	0.64	0	0	0.702	0	0	0.196	na	na	na	0.37	0.174567	0.5508	0.144	0.608926	0.8839	-0.487	na	na	na
NRG857c|RS12930	0.685	0	0	0.702	0	0	0.196	na	na	na	0.493	0.062039	0.4189	0.321	0.242811	0.7223	-0.487	na	na	na
NRG857c|RS03180	0.683	0	0	0.704	0	0	0.196	na	na	na	0.384	0.157863	0.5215	0.404	0.134974	0.6748	-0.487	na	na	na
NRG857c|RS18050	0.632	0	0	0.706	0	0	0.196	na	na	na	0.581	0.022998	0.2825	0.321	0.24326	0.7229	-0.486	na	na	na
NRG857c|RS08710	0.661	0	0	0.707	0	0	0.196	na	na	na	0.291	0.292248	0.6389	0.152	0.589568	0.8771	-0.487	na	na	na
NRG857c|RS12940	0.698	0	0	0.709	0	0	0.196	na	na	na	0.372	0.171972	0.5466	0.241	0.387747	0.804	-0.487	na	na	na
NRG857c|RS11055	0.662	0	0	0.712	0	0	0.196	na	na	na	0.484	0.067608	0.44	0.442	0.098804	0.6644	-0.487	na	na	na
NRG857c|RS12965	0.669	0	0	0.713	0	0	0.196	na	na	na	0.511	0.051487	0.371	0.353	0.197005	0.7039	-0.486	na	na	na
NRG857c|RS06210	0.628	0	0	0.715	0	0	0.196	na	na	na	0.259	0.350759	0.699	0.343	0.210405	0.7127	-0.488	na	na	na
NRG857c|RS02380	0.709	0	0	0.716	0	0	0.196	na	na	na	0.635	0.010916	0.4373	0.608	0.016206	0.5098	-0.486	na	na	na
NRG857c|RS12445	0.731	0	0	0.717	0	0	0.196	na	na	na	0.517	0.04829	0.3588	0.151	0.59229	0.8771	-0.487	na	na	na
NRG857c|RS11225	0.605	0	0	0.717	0	0	0.196	na	na	na	0.414	0.125062	0.5708	0.152	0.588534	0.8763	-0.487	na	na	na
NRG857c|RS12430	0.704	0	0	0.718	0	0	0.196	na	na	na	0.56	0.030032	0.3069	0.498	0.058712	0.6157	-0.487	na	na	na
NRG857c|RS11170	0.699	0	0	0.72	0	0	0.196	na	na	na	0.555	0.031896	0.316	0.515	0.04933	0.6014	-0.486	na	na	na
NRG857c|RS01925	0.711	0	0	0.721	0	0	0.196	na	na	na	0.487	0.065397	0.4308	0.269	0.332192	0.7776	-0.487	na	na	na
NRG857c|RS23790	0.681	0	0	0.721	0	0	0.196	na	na	na	0.532	0.041055	0.3452	0.472	0.075778	0.6413	-0.486	na	na	na
NRG857c|RS08575	0.681	0	0	0.726	0	0	0.196	na	na	na	0.55	0.033712	0.3255	0.526	0.044213	0.6003	-0.486	na	na	na
NRG857c|RS07205	0.703	0	0	0.729	0	0	0.196	na	na	na	0.487	0.06536	0.431	0.525	0.04434	0.5982	-0.486	na	na	na
NRG857c|RS17695	0.707	0	0	0.733	0	0	0.196	na	na	na	0.59	0.020509	0.3768	0.417	0.121743	0.6716	-0.486	na	na	na
NRG857c|RS06960	0.707	0	0	0.736	0	0	0.196	na	na	na	0.574	0.025129	0.2804	0.307	0.26615	0.727	-0.487	na	na	na
NRG857c|RS21115	0.701	0	0	0.742	0	0	0.196	na	na	na	0.366	0.179745	0.5581	0.007	0.979262	0.9964	-0.488	na	na	na
NRG857c|RS09705	0.685	0	0	0.746	0	0	0.196	na	na	na	0.546	0.035076	0.3307	0.547	0.034856	0.5764	-0.486	na	na	na
NRG857c|RS07280	0.696	0	0	0.751	0	0	0.196	na	na	na	0.485	0.066838	0.4358	0.415	0.124192	0.6736	-0.487	na	na	na
NRG857c|RS19930	0.684	0	0	0.766	0	0	0.196	na	na	na	0.544	0.035866	0.3352	0.492	0.062506	0.6211	-0.486	na	na	na
NRG857c|RS18665	0.732	0	0	0.774	0	0	0.196	na	na	na	0.651	0.008593	0.4105	0.388	0.152922	0.683	-0.486	na	na	na
NRG857c|RS16580	0.73	0	0	0.778	0	0	0.196	na	na	na	0.498	0.05871	0.4071	0.385	0.156638	0.6844	-0.487	na	na	na
NRG857c|RS12255	0.689	0	0	0.778	0	0	0.196	na	na	na	0.496	0.06001	0.413	0.386	0.155296	0.6832	-0.487	na	na	na
NRG857c|RS12195	0.718	0	0	0.791	0	0	0.196	na	na	na	0.595	0.019308	0.3796	0.163	0.56278	0.8685	-0.487	na	na	na
90B|002510	0.068	0.393168	0.4595	-0.141	0.072794	0.0859	0.197	1.163	0.246757	0.329	0.025	0.929147	0.9604	-0.3	0.276766	0.7342	-0.475	na	na	na
NRG857c|RS23770	0.082	0.299545	0.3616	-0.081	0.304213	0.3311	0.197	1.163	0.246757	0.3347	0.049	0.86341	0.9393	0.595	0.019202	0.5225	-0.473	na	na	na
45I|003201	0.053	0.504492	0.5529	0.05	0.53036	0.5573	0.197	-0.74	0.460582	0.5141	0.22	0.431029	0.73	0.195	0.486248	0.8407	-0.339	0.488	0.633519	0.9362
7C|004904	0.048	0.547185	0.5947	0.076	0.333686	0.3606	0.197	-2.908	0.004158	0.0082	-0.184	0.511991	0.788	-0.466	0.079751	0.6469	-0.515	na	na	na
NRG857c|RS15110	0.048	0.543468	0.5909	0.129	0.10236	0.119	0.197	0.59	0.55621	0.6106	-0.255	0.359064	0.7032	-0.172	0.539799	0.8593	-0.535	-0.953	0.358081	0.7985
NRG857c|RS12215	0.532	0	0	0.287	0.000211	0.0003	0.197	na	na	na	0.461	0.083479	0.4722	-0.166	0.554208	0.8654	-0.487	na	na	na
NRG857c|RS00500	0.374	1e-06	0	0.332	1.6e-05	0	0.197	na	na	na	0.153	0.585538	0.858	0.169	0.548038	0.8622	-0.487	na	na	na
16E|002229	0.46	0	0	0.333	1.5e-05	0	0.197	na	na	na	0.4	0.139378	0.5136	0.223	0.425308	0.8197	-0.487	na	na	na
NRG857c|RS18925	0.071	0.371314	0.4371	0.339	1e-05	0	0.197	0.448	0.654475	0.709	-0.045	0.873521	0.9458	-0.025	0.929277	0.9788	-0.436	-0.19	0.852025	0.9081
NRG857c|RS12460	0.401	0	0	0.413	0	0	0.197	na	na	na	-0.012	0.967098	0.9829	-0.104	0.71269	0.9141	-0.489	na	na	na
NRG857c|RS04290	0.578	0	0	0.437	0	0	0.197	na	na	na	0.251	0.366345	0.7091	-0.052	0.853138	0.9568	-0.487	na	na	na
NRG857c|RS11335	0.445	0	0	0.45	0	0	0.197	na	na	na	0.278	0.316429	0.6625	0.085	0.764074	0.9304	-0.486	na	na	na
NRG857c|RS16940	0.464	0	0	0.457	0	0	0.197	na	na	na	0.409	0.129613	0.5725	0.437	0.10314	0.6651	-0.485	na	na	na
NRG857c|RS14805	0.591	0	0	0.479	0	0	0.197	na	na	na	0.398	0.141827	0.5031	0.35	0.201546	0.7076	-0.486	na	na	na
NRG857c|RS14350	0.629	0	0	0.496	0	0	0.197	na	na	na	0.519	0.047554	0.3566	0.578	0.02391	0.5317	-0.486	na	na	na
NRG857c|RS03585	0.46	0	0	0.501	0	0	0.197	na	na	na	0.256	0.356719	0.7018	0.165	0.555983	0.8659	-0.487	na	na	na
NRG857c|RS15700	0.049	0.533341	0.581	0.512	0	0	0.197	0.118	0.906332	0.9207	-0.177	0.527876	0.8044	0.113	0.689494	0.9056	-0.509	na	na	na
NRG857c|RS00060	0.442	0	0	0.515	0	0	0.197	na	na	na	0.284	0.304353	0.6508	0.257	0.355439	0.7885	-0.487	na	na	na
NRG857c|RS02825	0.466	0	0	0.517	0	0	0.197	na	na	na	0.396	0.143528	0.5017	0.435	0.10511	0.6665	-0.486	na	na	na
NRG857c|RS21055	0.536	0	0	0.525	0	0	0.197	na	na	na	0.343	0.210425	0.6105	0.178	0.524745	0.8574	-0.486	na	na	na
NRG857c|RS12630	0.539	0	0	0.53	0	0	0.197	na	na	na	0.467	0.079498	0.4712	0.272	0.32689	0.7733	-0.485	na	na	na
NRG857c|RS01520	0.543	0	0	0.532	0	0	0.197	na	na	na	0.372	0.172518	0.5475	0.334	0.22382	0.7135	-0.486	na	na	na
NRG857c|RS16510	0.527	0	0	0.539	0	0	0.197	na	na	na	0.27	0.330105	0.6752	0.201	0.471564	0.8401	-0.486	na	na	na
NRG857c|RS09405	0.585	0	0	0.542	0	0	0.197	na	na	na	0.458	0.086387	0.4778	0.321	0.242811	0.7226	-0.486	na	na	na
NRG857c|RS11610	0.6	0	0	0.552	0	0	0.197	na	na	na	0.415	0.124178	0.5716	0.275	0.321102	0.7718	-0.486	na	na	na
NRG857c|RS03440	0.626	0	0	0.561	0	0	0.197	na	na	na	0.441	0.100119	0.5076	0.356	0.19281	0.7013	-0.486	na	na	na
NRG857c|RS13015	0.626	0	0	0.561	0	0	0.197	na	na	na	0.518	0.047776	0.357	0.407	0.132524	0.6767	-0.486	na	na	na
NRG857c|RS00165	0.548	0	0	0.562	0	0	0.197	na	na	na	0.379	0.163214	0.5316	0.281	0.310657	0.7644	-0.486	na	na	na
NRG857c|RS18430	0.343	8e-06	0	0.567	0	0	0.197	na	na	na	0.31	0.260656	0.6284	0.544	0.035853	0.5752	-0.483	na	na	na
NRG857c|RS10030	0.617	0	0	0.57	0	0	0.197	na	na	na	0.397	0.143325	0.5021	0.29	0.293784	0.7512	-0.487	na	na	na
NRG857c|RS02870	0.595	0	0	0.585	0	0	0.197	na	na	na	0.276	0.318603	0.6628	0	1	1.0008	-0.487	na	na	na
NRG857c|RS18115	0.595	0	0	0.594	0	0	0.197	na	na	na	0.494	0.061003	0.4146	0.376	0.167393	0.6876	-0.485	na	na	na
NRG857c|RS11710	0.601	0	0	0.596	0	0	0.197	na	na	na	0.284	0.304799	0.6515	0.109	0.698661	0.908	-0.487	na	na	na
NRG857c|RS17480	0.579	0	0	0.597	0	0	0.197	na	na	na	0.265	0.33911	0.6847	0.007	0.979625	0.9954	-0.487	na	na	na
NRG857c|RS02205	0.562	0	0	0.603	0	0	0.197	na	na	na	0.312	0.257393	0.6331	0.076	0.788035	0.9368	-0.487	na	na	na
NRG857c|RS16310	0.516	0	0	0.603	0	0	0.197	na	na	na	0.296	0.284207	0.6309	0.12	0.669367	0.9035	-0.487	na	na	na
NRG857c|RS17760	0.62	0	0	0.609	0	0	0.197	na	na	na	0.522	0.046037	0.3518	0.635	0.010993	0.4695	-0.486	na	na	na
NRG857c|RS14255	0.52	0	0	0.614	0	0	0.197	na	na	na	0.369	0.176405	0.5525	0.208	0.457941	0.8364	-0.486	na	na	na
NRG857c|RS19050	0.637	0	0	0.626	0	0	0.197	na	na	na	0.448	0.094185	0.4942	0.164	0.558528	0.8665	-0.487	na	na	na
NRG857c|RS16535	0.56	0	0	0.637	0	0	0.197	na	na	na	0.516	0.049098	0.361	0.334	0.224242	0.7127	-0.484	na	na	na
NRG857c|RS07215	0.352	4e-06	0	0.638	0	0	0.197	na	na	na	0.098	0.727835	0.9053	0.332	0.226267	0.7156	-0.488	na	na	na
NRG857c|RS00250	0.587	0	0	0.639	0	0	0.197	na	na	na	0.416	0.122921	0.5695	0.395	0.144709	0.6802	-0.486	na	na	na
NRG857c|RS06330	0.628	0	0	0.644	0	0	0.197	na	na	na	0.468	0.078697	0.4717	0.303	0.272522	0.7311	-0.486	na	na	na
NRG857c|RS12520	0.08	0.313134	0.3762	0.646	0	0	0.197	na	na	na	-0.139	0.622276	0.8878	0.108	0.701853	0.91	-0.494	na	na	na
NRG857c|RS16185	0.625	0	0	0.658	0	0	0.197	na	na	na	0.361	0.186594	0.5725	0.242	0.384579	0.8024	-0.487	na	na	na
NRG857c|RS22765	0.594	0	0	0.659	0	0	0.197	na	na	na	0.456	0.087815	0.482	0.417	0.122488	0.6706	-0.485	na	na	na
NRG857c|RS01235	0.595	0	0	0.66	0	0	0.197	na	na	na	0.414	0.124681	0.5715	0.259	0.352176	0.7867	-0.486	na	na	na
NRG857c|RS06345	0.594	0	0	0.66	0	0	0.197	na	na	na	0.488	0.065276	0.4313	0.372	0.171586	0.6929	-0.485	na	na	na
NRG857c|RS12230	0.679	0	0	0.662	0	0	0.197	na	na	na	0.508	0.053022	0.3787	0.311	0.259576	0.7342	-0.486	na	na	na
NRG857c|RS01980	0.658	0	0	0.664	0	0	0.197	na	na	na	0.419	0.120102	0.5649	0.256	0.35779	0.7899	-0.486	na	na	na
NRG857c|RS16950	0.462	0	0	0.664	0	0	0.197	na	na	na	0.379	0.163567	0.5319	0.496	0.060069	0.6149	-0.485	na	na	na
NRG857c|RS09315	0.657	0	0	0.666	0	0	0.197	na	na	na	0.445	0.096303	0.4988	0.251	0.367485	0.7942	-0.486	na	na	na
NRG857c|RS19580	0.599	0	0	0.67	0	0	0.197	na	na	na	0.355	0.194741	0.5858	-0.005	0.984662	0.9975	-0.487	na	na	na
NRG857c|RS08550	0.58	0	0	0.671	0	0	0.197	na	na	na	0.304	0.270404	0.6149	0.325	0.237787	0.7203	-0.486	na	na	na
NRG857c|RS22760	0.514	0	0	0.676	0	0	0.197	na	na	na	0.174	0.536073	0.8127	0.343	0.211153	0.7122	-0.487	na	na	na
NRG857c|RS13350	0.469	0	0	0.678	0	0	0.197	na	na	na	0.183	0.513713	0.7897	0.196	0.484757	0.839	-0.487	na	na	na
NRG857c|RS17630	0.59	0	0	0.682	0	0	0.197	na	na	na	0.259	0.35144	0.6989	0.141	0.615069	0.886	-0.487	na	na	na
NRG857c|RS13405	0.572	0	0	0.683	0	0	0.197	na	na	na	0.557	0.03113	0.3117	0.308	0.264123	0.7273	-0.483	na	na	na
NRG857c|RS13215	0.63	0	0	0.685	0	0	0.197	na	na	na	0.292	0.291711	0.6384	0.169	0.548038	0.8629	-0.487	na	na	na
NRG857c|RS14390	0.686	0	0	0.685	0	0	0.197	na	na	na	0.52	0.046912	0.3551	0.34	0.215534	0.7121	-0.486	na	na	na
NRG857c|RS01560	0.647	0	0	0.69	0	0	0.197	na	na	na	0.411	0.127658	0.5721	0.002	0.994952	0.998	-0.487	na	na	na
NRG857c|RS01800	0.669	0	0	0.69	0	0	0.197	na	na	na	0.571	0.026136	0.2823	0.267	0.335792	0.7801	-0.487	na	na	na
NRG857c|RS19680	0.662	0	0	0.695	0	0	0.197	na	na	na	0.607	0.016316	0.4063	0.427	0.112243	0.6653	-0.485	na	na	na
NRG857c|RS05445	0.676	0	0	0.707	0	0	0.197	na	na	na	0.495	0.060696	0.4146	0.482	0.068568	0.6363	-0.486	na	na	na
NRG857c|RS00675	0.695	0	0	0.71	0	0	0.197	na	na	na	0.401	0.139048	0.5154	0.241	0.387747	0.8038	-0.487	na	na	na
NRG857c|RS13220	0.586	0	0	0.71	0	0	0.197	na	na	na	0.349	0.20264	0.5986	0.297	0.282972	0.7421	-0.487	na	na	na
NRG857c|RS17155	0.667	0	0	0.711	0	0	0.197	na	na	na	0.467	0.079375	0.4718	0.335	0.222512	0.7139	-0.486	na	na	na
NRG857c|RS13540	0.71	0	0	0.713	0	0	0.197	na	na	na	0.577	0.024473	0.2808	0.512	0.050935	0.6038	-0.486	na	na	na
NRG857c|RS13005	0.674	0	0	0.716	0	0	0.197	na	na	na	0.498	0.05873	0.4068	0.198	0.478586	0.8396	-0.486	na	na	na
NRG857c|RS03715	0.468	0	0	0.718	0	0	0.197	na	na	na	0.233	0.403985	0.7322	0.455	0.087993	0.653	-0.487	na	na	na
NRG857c|RS08565	0.708	0	0	0.72	0	0	0.197	na	na	na	0.535	0.040093	0.3523	0.324	0.239073	0.7208	-0.486	na	na	na
NRG857c|RS09985	0.696	0	0	0.72	0	0	0.197	na	na	na	0.723	0.002346	1.8912	0.63	0.011764	0.4863	-0.483	na	na	na
NRG857c|RS19235	0.697	0	0	0.721	0	0	0.197	na	na	na	0.493	0.061892	0.4184	0.16	0.569112	0.8693	-0.487	na	na	na
NRG857c|RS00265	0.715	0	0	0.725	0	0	0.197	na	na	na	0.548	0.034375	0.3275	0.425	0.114301	0.6665	-0.486	na	na	na
NRG857c|RS02765	0.673	0	0	0.727	0	0	0.197	na	na	na	0.581	0.023018	0.2822	0.382	0.159506	0.6858	-0.486	na	na	na
NRG857c|RS02180	0.708	0	0	0.727	0	0	0.197	na	na	na	0.545	0.035499	0.3337	0.592	0.020043	0.5233	-0.486	na	na	na
NRG857c|RS02535	0.718	0	0	0.728	0	0	0.197	na	na	na	0.459	0.085067	0.4754	0.317	0.250211	0.7229	-0.487	na	na	na
NRG857c|RS13310	0.683	0	0	0.729	0	0	0.197	na	na	na	0.57	0.026442	0.2828	0.381	0.161639	0.6853	-0.485	na	na	na
NRG857c|RS02710	0.732	0	0	0.73	0	0	0.197	na	na	na	0.533	0.040707	0.35	0.364	0.181689	0.6941	-0.486	na	na	na
NRG857c|RS18635	0.704	0	0	0.731	0	0	0.197	na	na	na	0.51	0.05198	0.3733	0.359	0.188943	0.6987	-0.486	na	na	na
NRG857c|RS06850	0.696	0	0	0.738	0	0	0.197	na	na	na	0.574	0.025204	0.2798	0.333	0.224464	0.7131	-0.486	na	na	na
NRG857c|RS11715	0.732	0	0	0.738	0	0	0.197	na	na	na	0.446	0.095709	0.4974	0.344	0.209182	0.7126	-0.487	na	na	na
NRG857c|RS03805	0.741	0	0	0.748	0	0	0.197	na	na	na	0.698	0.003838	0.6037	0.62	0.01362	0.5167	-0.485	na	na	na
NRG857c|RS02815	0.283	0.00026	0.0005	0.748	0	0	0.197	na	na	na	0.422	0.116929	0.5582	0.653	0.008242	0.4467	-0.473	na	na	na
NRG857c|RS21820	0.747	0	0	0.759	0	0	0.197	na	na	na	0.546	0.035271	0.3321	0.587	0.021339	0.5252	-0.486	na	na	na
NRG857c|RS12085	0.75	0	0	0.778	0	0	0.197	na	na	na	0.568	0.027101	0.287	0.701	0.003569	0.3288	-0.486	na	na	na
NRG857c|RS03265	0.753	0	0	0.794	0	0	0.197	na	na	na	0.658	0.00767	0.4538	0.272	0.326224	0.7726	-0.486	na	na	na
NRG857c|RS05215	0.75	0	0	0.831	0	0	0.197	na	na	na	0.622	0.013243	0.4166	0.676	0.00569	0.4267	-0.486	na	na	na
44J|001507	0.101	0.201691	0.2575	-0.02	0.799526	0.8124	0.198	-1.163	0.246757	0.3354	-0.039	0.890228	0.9486	0.057	0.841412	0.953	-0.319	na	na	na
127E|001166	0.084	0.287507	0.3491	0.081	0.303106	0.33	0.198	1.09	0.277442	0.3643	0.318	0.248208	0.6272	0.377	0.16599	0.6858	-0.13	1.222	0.243307	0.7231
30C|001268	0.06	0.450164	0.5125	0.195	0.0128	0.0165	0.198	0.712	0.477293	0.5303	0.226	0.418707	0.7292	-0.038	0.893826	0.9707	-0.349	na	na	na
NRG857c|RS23740	0.28	0.000304	0.0006	0.26	0.000849	0.0012	0.198	na	na	na	0.033	0.908054	0.9569	0.069	0.807247	0.9402	-0.488	na	na	na
NRG857c|RS18760	0.051	0.516163	0.564	0.281	0.000288	0.0004	0.198	0.59	0.55621	0.6084	-0.256	0.358031	0.7031	-0.267	0.336658	0.7796	-0.53	-0.953	0.358081	0.7991
NRG857c|RS20305	0.498	0	0	0.29	0.000181	0.0003	0.198	na	na	na	0.368	0.177538	0.5542	0.102	0.71716	0.9157	-0.486	na	na	na
NRG857c|RS18415	0.053	0.506778	0.5548	0.3	0.000103	0.0002	0.198	na	na	na	0.246	0.376613	0.7184	0.157	0.575607	0.8712	-0.384	na	na	na
NRG857c|RS18145	0.093	0.241223	0.3031	0.304	8.2e-05	0.0001	0.198	1.163	0.246757	0.328	0.041	0.884519	0.9502	-0.095	0.736267	0.9227	-0.473	na	na	na
NRG857c|RS19135	0.327	2.2e-05	0.0001	0.31	5.9e-05	0.0001	0.198	na	na	na	0.073	0.796673	0.917	0.186	0.507861	0.8489	-0.488	na	na	na
NRG857c|RS13570	0.062	0.430216	0.496	0.342	8e-06	0	0.198	na	na	na	-0.129	0.647955	0.8662	0.285	0.303292	0.7608	-0.5	na	na	na
NRG857c|RS15835	0.065	0.407909	0.4739	0.357	3e-06	0	0.198	0.815	0.416154	0.5078	-0.211	0.451068	0.744	-0.066	0.815232	0.9417	-0.512	-0.822	0.42567	0.8274
NRG857c|RS05310	0.48	0	0	0.389	0	0	0.198	na	na	na	0.452	0.090575	0.488	0.511	0.051457	0.6056	-0.484	na	na	na
NRG857c|RS01335	0.448	0	0	0.494	0	0	0.198	na	na	na	0.192	0.494002	0.7721	-0.048	0.864606	0.9595	-0.487	na	na	na
NRG857c|RS22565	0.599	0	0	0.504	0	0	0.198	na	na	na	0.398	0.141249	0.5061	0.294	0.287092	0.7463	-0.486	na	na	na
NRG857c|RS02600	0.574	0	0	0.527	0	0	0.198	na	na	na	0.355	0.193874	0.5845	0.254	0.360928	0.7901	-0.486	na	na	na
NRG857c|RS04395	0.453	0	0	0.533	0	0	0.198	na	na	na	0.222	0.426431	0.7281	0.106	0.706106	0.9133	-0.487	na	na	na
NRG857c|RS09025	0.528	0	0	0.54	0	0	0.198	na	na	na	0.461	0.08381	0.4733	0.331	0.228535	0.7168	-0.484	na	na	na
NRG857c|RS07085	0.07	0.377908	0.4436	0.576	0	0	0.198	0.74	0.460582	0.5557	-0.121	0.668186	0.8688	0.424	0.115282	0.6674	-0.498	-0.488	0.633519	0.9433
NRG857c|RS02695	0.637	0	0	0.584	0	0	0.198	na	na	na	0.41	0.129326	0.5716	0.175	0.531629	0.8593	-0.486	na	na	na
NRG857c|RS20170	0.052	0.513237	0.5612	0.585	0	0	0.198	0.59	0.55621	0.6114	-0.252	0.364591	0.7078	-0.04	0.886591	0.9704	-0.532	-0.953	0.358081	0.7885
NRG857c|RS09840	0.486	0	0	0.592	0	0	0.198	na	na	na	0.325	0.237054	0.6194	0.356	0.192383	0.7006	-0.485	na	na	na
NRG857c|RS19300	0.496	0	0	0.593	0	0	0.198	na	na	na	0.216	0.440402	0.7352	0.095	0.737017	0.922	-0.486	na	na	na
NRG857c|RS18040	0.656	0	0	0.597	0	0	0.198	na	na	na	0.552	0.03282	0.3217	0.318	0.248414	0.7239	-0.485	na	na	na
NRG857c|RS03935	0.099	0.212151	0.2693	0.614	0	0	0.198	na	na	na	0.011	0.969271	0.9844	0.187	0.504361	0.8477	-0.488	na	na	na
NRG857c|RS01930	0.57	0	0	0.624	0	0	0.198	na	na	na	0.378	0.164616	0.5337	0.196	0.484167	0.8407	-0.486	na	na	na
NRG857c|RS05040	0.607	0	0	0.624	0	0	0.198	na	na	na	0.523	0.045586	0.3504	0.323	0.240555	0.7226	-0.483	na	na	na
NRG857c|RS08275	0.655	0	0	0.628	0	0	0.198	na	na	na	0.39	0.150269	0.5103	0.009	0.974693	0.994	-0.486	na	na	na
NRG857c|RS06170	0.611	0	0	0.628	0	0	0.198	na	na	na	0.524	0.04519	0.3486	0.461	0.084094	0.6495	-0.485	na	na	na
NRG857c|RS03280	0.652	0	0	0.633	0	0	0.198	na	na	na	0.497	0.059201	0.4088	0.204	0.465042	0.8377	-0.485	na	na	na
NRG857c|RS11220	0.574	0	0	0.641	0	0	0.198	na	na	na	0.313	0.256597	0.6333	0.276	0.319955	0.7725	-0.487	na	na	na
NRG857c|RS21075	0.533	0	0	0.643	0	0	0.198	na	na	na	0.23	0.409482	0.735	-0.036	0.899268	0.9717	-0.487	na	na	na
NRG857c|RS13075	0.365	2e-06	0	0.646	0	0	0.198	na	na	na	0.11	0.69609	0.8835	0.166	0.554161	0.8655	-0.487	na	na	na
NRG857c|RS01715	0.501	0	0	0.646	0	0	0.198	na	na	na	0.279	0.313035	0.6599	0.254	0.360036	0.79	-0.486	na	na	na
NRG857c|RS21780	0.647	0	0	0.648	0	0	0.198	na	na	na	0.169	0.547738	0.8244	0.03	0.914245	0.9745	-0.488	na	na	na
NRG857c|RS08570	0.664	0	0	0.656	0	0	0.198	na	na	na	0.46	0.084329	0.4746	0.102	0.71881	0.9163	-0.486	na	na	na
NRG857c|RS12370	0.573	0	0	0.666	0	0	0.198	na	na	na	0.398	0.141917	0.5026	0.388	0.152816	0.6844	-0.485	na	na	na
NRG857c|RS08705	0.593	0	0	0.682	0	0	0.198	na	na	na	0.598	0.018426	0.3896	0.781	0.000588	0.2709	-0.479	na	na	na
16E|001770	0.656	0	0	0.684	0	0	0.198	10.995	0	0	0.584	0.022254	0.3211	0.555	0.031756	0.5642	-0.486	na	na	na
NRG857c|RS04195	0.108	0.171739	0.2209	0.693	0	0	0.198	1.087	0.278801	0.3572	-0.068	0.810311	0.9182	0.164	0.55964	0.8665	-0.492	na	na	na
NRG857c|RS08980	0.647	0	0	0.696	0	0	0.198	na	na	na	0.357	0.191179	0.581	0.216	0.438498	0.8264	-0.486	na	na	na
NRG857c|RS01695	0.661	0	0	0.699	0	0	0.198	na	na	na	0.529	0.042452	0.3372	0.386	0.15523	0.6833	-0.485	na	na	na
NRG857c|RS07685	0.648	0	0	0.7	0	0	0.198	na	na	na	0.376	0.167658	0.5393	0.189	0.500261	0.8468	-0.486	na	na	na
NRG857c|RS01860	0.585	0	0	0.706	0	0	0.198	na	na	na	0.42	0.11899	0.563	0.313	0.255751	0.7295	-0.485	na	na	na
NRG857c|RS10065	0.669	0	0	0.707	0	0	0.198	na	na	na	0.448	0.094217	0.494	0.419	0.119705	0.6707	-0.486	na	na	na
NRG857c|RS03950	0.548	0	0	0.709	0	0	0.198	na	na	na	0.511	0.051816	0.3725	0.493	0.061981	0.6188	-0.48	na	na	na
NRG857c|RS16660	0.682	0	0	0.713	0	0	0.198	na	na	na	0.464	0.081396	0.4683	0.252	0.365732	0.7928	-0.486	na	na	na
NRG857c|RS06630	0.699	0	0	0.727	0	0	0.198	na	na	na	0.575	0.024902	0.2793	0.372	0.172436	0.6924	-0.485	na	na	na
NRG857c|RS08955	0.725	0	0	0.728	0	0	0.198	na	na	na	0.506	0.054107	0.3834	0.274	0.323139	0.7721	-0.486	na	na	na
NRG857c|RS02440	0.672	0	0	0.729	0	0	0.198	na	na	na	0.398	0.14231	0.5023	0.287	0.299218	0.757	-0.487	na	na	na
NRG857c|RS09815	0.627	0	0	0.733	0	0	0.198	na	na	na	0.46	0.084119	0.4742	0.362	0.184861	0.6988	-0.486	na	na	na
NRG857c|RS21025	0.707	0	0	0.734	0	0	0.198	na	na	na	0.381	0.161413	0.5287	0.221	0.428998	0.8229	-0.486	na	na	na
NRG857c|RS00765	0.725	0	0	0.738	0	0	0.198	na	na	na	0.434	0.105628	0.5268	0.222	0.426014	0.8201	-0.486	na	na	na
NRG857c|RS19995	0.699	0	0	0.741	0	0	0.198	na	na	na	0.534	0.04026	0.3518	0.405	0.134588	0.6749	-0.485	na	na	na
NRG857c|RS14065	0.729	0	0	0.743	0	0	0.198	na	na	na	0.584	0.022243	0.3359	0.353	0.197399	0.7049	-0.485	na	na	na
NRG857c|RS13975	0.745	0	0	0.753	0	0	0.198	na	na	na	0.502	0.056452	0.3953	0.346	0.206281	0.7118	-0.486	na	na	na
NRG857c|RS01755	0.68	0	0	0.756	0	0	0.198	na	na	na	0.556	0.031499	0.314	0.533	0.040673	0.6016	-0.484	na	na	na
NRG857c|RS06480	0.672	0	0	0.765	0	0	0.198	na	na	na	0.424	0.11551	0.5543	0.436	0.104537	0.6662	-0.486	na	na	na
NRG857c|RS14855	0.145	0.065558	0.0903	0.767	0	0	0.198	na	na	na	0.139	0.622139	0.8878	0.565	0.028269	0.5458	-0.487	na	na	na
NRG857c|RS22750	0.755	0	0	0.791	0	0	0.198	na	na	na	0.635	0.010933	0.4352	0.778	0.000635	0.2559	-0.485	na	na	na
NRG857c|RS12360	0.75	0	0	0.801	0	0	0.198	na	na	na	0.585	0.021929	0.3518	0.455	0.088347	0.6541	-0.485	na	na	na
NRG857c|RS05635	0.055	0.489023	0.538	-0.455	0	0	0.199	4.221	4.1e-05	0.0001	0.252	0.364084	0.7079	-0.056	0.843543	0.9536	-0.343	1.378	0.191492	0.6374
NRG857c|RS18180	0.055	0.485726	0.5346	-0.371	1e-06	0	0.199	0.74	0.460582	0.5183	-0.137	0.627047	0.8888	-0.493	0.061706	0.6189	-0.502	-0.488	0.633519	0.8926
NRG857c|RS22640	0.056	0.475923	0.5262	-0.338	1.1e-05	0	0.199	0.74	0.460582	0.5323	-0.135	0.631884	0.8859	-0.188	0.503242	0.848	-0.499	-0.488	0.633519	0.8627
[truncated: 1,586,444 more chars]
